# Comparative transcriptomics in ferns reveals key innovations and divergent evolution of the secondary cell walls

**DOI:** 10.1101/2024.08.27.609851

**Authors:** Zahin Mohd Ali, Qiao Wen Tan, Peng Ken Lim, Hengchi Chen, Lukas Pfeifer, Irene Julca, Jia Min Lee, Birgit Classen, Sophie de Vries, Jan de Vries, Teng Seah Koh, Li Li Chin, Fanny Vinter, Camille Alvarado, Amandine Layens, Eshchar Mizrachi, Mohammed Saddik Motawie, Bodil Joergensen, Peter Ulvskov, Yves van de Peer, Boon Chuan Ho, Richard Sibout, Marek Mutwil

**Affiliations:** School of Biological Sciences, Nanyang Technological University, Singapore, Singapore; Department of Plant Biotechnology and Bioinformatics, Ghent University, 9052 Ghent, Belgium; VIB Center for Plant Systems Biology, VIB, 9052 Ghent, Belgium; Pharmaceutical Institute, Department of Pharmaceutical Biology, Christian-Albrechts-University of Kiel, Kiel, Germany; University of Lausanne (UNIL), Genopode 2024.3, 1015 Lausanne, Switzerland; Department of Applied Bioinformatics, Institute for Microbiology and Genetics, Goettingen Center for Molecular Biosciences (GZMB), Campus Institute Data Science (CIDAS), University of Goettingen, Goldschmidtstrasse 1, D-37077, Göttingen, Germany; Singapore Botanic Gardens, National Parks Board, 1 Cluny Road, Singapore, 259569, Republic of Singapore; INRAE, UR BIA, F-44316 Nantes, France; Department of Biochemistry, Genetics and Microbiology, Forestry and Agricultural Biotechnology Institute (FABI), University of Pretoria, Pretoria 0002, South Africa; Department of Plant and Environmental Sciences, University of Copenhagen, Frederiksberg, Denmark; College of Horticulture, Academy for Advanced Interdisciplinary Studies, Nanjing Agricultural University, Nanjing, China; Department of Biological Sciences, National University of Singapore, Republic of Singapore

## Abstract

Despite ferns being crucial to understanding plant evolution, their large and complex genomes has kept their genetic landscape largely uncharted, with only a handful of genomes sequenced and sparse transcriptomic data. Addressing this gap, we generated extensive RNA-sequencing data for multiple organs across 22 representative species over the fern phylogeny, assembling high-quality transcriptomes. These data facilitated the construction of a time-calibrated fern phylogeny covering all major clades, revealing numerous whole-genome duplications and highlighting the uniqueness of fern genetics, with half of the uncovered gene families being fern-specific. Our investigation into fern cell walls through biochemical and immunological analyses identified occurrences of the lignin syringyl unit and its independent evolution in ferns. Moreover, the discovery of an unusual sugar in fern cell walls hints at a divergent evolutionary path in cell wall biochemistry, potentially driven by gene duplication and sub-functionalization. We provide an online database preloaded with genomic and transcriptomic data for ferns and other land plants, which we used to identify an independent evolution of lignocellulosic gene modules in ferns. Our data provide a framework for the unique evolutionary path that ferns have navigated since they split from the last common ancestor of euphyllophytes more than 360 million years ago.

## Supplementary material for "Comparative transcriptomics in ferns reveals key innovations and divergent evolution of the secondary cell walls": Table S1-15 (part 1 of 3)

### Sheet: Legend
Legend
Table S1. 22 species of Tracheophyta from 22 different families. Samples were collected from various locations in Singapore, with each species having multiple organs harvested.
Table S2. Sequencing statistics. The columns contain descriptions of the 415 sample names, including the species, organs, organ types, and data statistics.
Table S3. Transcriptome assembly statistics for the 22 ferns . BUSCO value, MapMan annotation percentage, number of transcripts, GC% content, N50, BUSCO scores and percentage of genes annotated by MapMan are shown.
Table S4 Clade, order, family, species and source of data of the 107 ferns used in this study.
Table S5. Fossil calibrations of soft constraint adopted in this study.
Table S6. The 95% HPD and posterior mean age estimates (mya) for the origin of each major clade
Table S7. Phylostratigraphic assignments of orthogroups to nodes. The table shows the orthogroups, clades which are present in the orthogroup and the node where the orthogroup appeared in.
Table S8. Gene-Organ Specificity. The table shows the differen species (given by mnemonic), SPM value in a given sample, the number of genes in an organ and the gene ids speciffically expressed in the ogan.
Table S9. Missing/Present Mapman Bins across 39 species, compirising of Glaucophytes, Chlorophytes, Bryophytes, Lycophytes and Ferns.
Table S10. The percentage of annotated clades by MapMan bins. The species comprising the clades are indicated in column B.
Table S11. CASA lignin content and thioacidolysis analysis, showing content of H, G and S units.
Table S12, BLAST scores of Arabidopsis and Selaginella lignin-related genes against 39 species contained in conekt.sbs.ntu.edu.sg.
Table S13. Neutral Sugar Analysis. The different species and their organs are shown in rows. The columns indicate the abundances of the sugars and the standard deviation.
Table S14. Antibodies, their immunogens and declared specificities and the references where the antibodies were generated/described.
Table S15 CoMPP profiles of the 102 cell wall extracts probed with 48 antibodies. The used solvent and antibodies are shown in columns, the species, organs are shown in rows.

### Sheet: Table S1
Table S1. 22 species of Tracheophyta from 22 different families. Samples were collected from various locations in Singapore, with each species having multiple organs harvested.
nr.	Family	Species	Voucher	Locality	Coordinates	Date coll.	Organs Sampled	No. of Reps	Total RNA-seq samples
1	Equisetaceae	Equisetum hyemale	SING2021-547	Singapore Botanic Gardens, Evolution Garden	1°18'60"N, 103°48'59"E	2021-07-29	Sterile Leaflets Fertile Leaflets with Sori Rhizome Roots	3	12
2	Psilotaceae	Psilotum nudum	SING2021-450	Singapore Botanic Gardens, Evolution Garden	1°18'60"N, 103°48'59"E	2021-07-01	Sterile Leaflets Fertile Leaflets with Sori Rhizome Roots	3	12
3	Ophioglossaceae	Ophioglossum reticulatum	SING2021-512	Singapore Botanic Gardens, Lawn B	1°18'26"N, 103°49'00"E	2021-07-08	Sterile Leaflets Petiole Fertile Leaflets with Sori Rhizome Roots	3	15
4	Marattiaceae	Angiopteris evecta	SING2021-532	Singapore Botanic Gardens, Evolution Garden	1°18'60"N, 103°48'59"E	2021-07-22	Sterile Leaflets Primary Rachis Secondary Rachis Petiole Crozier Fertile Leaflets with Sori Roots	3	21
5	Hymenophyllaceae	Abrodictyum obscurum	SING2022-051	MacRitchie forest, Lornie Trail	1°20'33"N, 103°49'14"E	2022-01-18	Sterile Leaflets Primary Rachis Crozier Petiole Fertile Leaflets with Sori Rhizome Roots	3	21
6	Gleicheniaceae	Dicranopteris curranii	SING2021-850	National Technological University, Yunnan Garden Campus	1°21'00"N, 103°41'03"E	2021-11-07	Sterile Leaflets Primary Rachis Secondary Rachis Petiolule Petiole Pulvinus Fertile Leaflets Roots	3	24
7	Lygodiaceae	Lygodium flexuosum	SING2021-511	Singapore Botanic Gardens, Lawn B	1°18'26"N, 103°49'00"E	2021-07-08	Sterile Leaflets Rachis Crozier Fertile Leaflets with Sori Roots	3	15
8	Schizaeaceae	Actinostachys digitata	SING2022-223	Sengkang Sculpture Park	1°23'37"N, 103°53'46"E	2022-02-10	Sterile Leaflets Primary Rachis Secondary Rachis Petiole Fertile Leaflets with Sori Rhizome Roots	3	21
9	Salviniaceae	Salvinia molesta	SING2022-050	Pasir Panjang Nursery	1°16'51"N, 103°47'43"E	2022-01-17	Sterile Leaflets Mature Sterile Leaflets Primary Rachis Secondary Rachis Crozier Petiole Meristem Young Roots Mature Roots Rhizome Fertile Leaflets with Sori	3	33
10	Cibotiaceae	Cibotium barometz	SING2022-077	Singapore Botanic Gardens, Evolution Garden	1°18'60"N, 103°48'59"E	2022-01-26	Sterile Leaflets Primary Rachis Petiole Bulbil Fertile Leaflets with Sori Roots	3	18
11	Cyatheaceae	Alsophila latebrosa	SING2022-252	Singapore Botanic Gardens, Evolution Garden	1°18'60"N, 103°48'59"E	2022-02-15	Internodes of Aerial Stems Leaf Sheaths at Stem Nodes Rhizome with Roots	3	9
12	Lindsaeaceae	Lindsaea ensifolia	SING2021-852	National Technological University, Yunnan Garden Campus	1°20'57"N, 103°41'10"E	2021-11-07	Sterile Leaflets Crozier Petiole Rhizome Roots Fertile Leaflets with Sori	3	18
13	Pteridaceae	Adiantum latifolium	SING2021-901	Singapore Botanic Gardens, Botany Centre	1°18'41"N, 103°49'02"E	2021-12-21	Mature Sterile Leaflets Young Sterile Leaflets Fertile Leaflets with Sporophores Primary Rachis Secondary Rachis Tertiary Rachis Petiole Rhizome Roots	3	27
14	Dennstaedtiaceae	Microlepia speluncae	SING2021-900	Singapore Botanic Gardens, Botany Centre	1°18'41"N, 103°49'02"E	2021-12-21	Petiole Primary Rachis Secondary Rachis Crozier Fertile Leaflet with Sori Rhizome Roots	3	21
15	Blechnaceae	Stenochlaena palustris	SING2021-851	National Technological University, Yunnan Garden Campus	1°21'02"N, 103°41'04"E	2021-11-07	Sterile Leaflets Mature Sterile Leaflets Crozier Petiole Rhizome Stolon Rhizome with Roots	3	21
16	Athyriaceae	Diplazium proliferum (Lam.) Kaulf.	SING2021-910	Singapore Botanic Gardens, Fernery	1°18'46"N, 103°49'01"E	2021-12-28	Sporophore with Sporangia Roots Rhizome Petiole Trophophore	3	15
17	Thelypteridaceae	Amblovenatum opulentum	SING2022-010	National Technological University, Yunnan Garden Campus	1°20'57"N, 103°40'55"E	2022-01-11	Sterile Leaflets Primary Rachis Petiole Fertile Leaflets with Sori Roots	3	15
18	Dryopteridaceae	Pleocnemia irregularis	SING2021-877	Singapore Botanic Gardens, Fernery	1°18'46"N, 103°49'01"E	2021-12-14	Aerial Stems Mature Ariel Stems Syangia Rhizome	3	12
19	Nephrolepidaceae	Nephrolepis biserrata	SING2021-798	National Technological University, Yunnan Garden Campus	1°20'26"N, 103°40'56"E	2021-11-23	Sterile Fronds Fertile Fronds Young Stems Mature Stems Roots	3	15
20	Tectariaceae	Tectaria incisa	SING2021-878	Singapore Botanic Gardens, Fernery	1°18'46"N, 103°49'01"E	2021-12-14	Floating Leaves Submerged Leaves Rhizome Sporocarps	3	12
21	Davalliaceae	Davallia denticulata	SING2022-011	National Technological University, Yunnan Garden Campus	1°20'56"N, 103°40'56"E	2022-01-11	Sterile Young Leaflets Young Petiole Sterile Young Primary Rachis Mature Sterile Leaflets Mature Petiole Mature Primary Rachis Crozier Fertile Leaflets Rhizome	3	27
22	Polypodiaceae	Pyrrosia piloselloides	SING2021-448	Singapore Botanic Gardens, Evolution Garden	1°18'60"N, 103°48'59"E	2021-07-01	Sterile Leaflets Primary Rachis Petiole Crozier Fertile Leaflets with Sori Rhizome Roots	3	21
								Total Sampled	405

### Sheet: Table S2
Table S2. Sequencing statistics. The columns contain descriptions of the 415 sample names, including the species, organs, organ types, and data statistics.
Sample Name	Sample	Species name	Organ name	Organ type	Raw reads	Raw data(Gb)	Effective(%)	Error(%)	Q20(%)	Q30(%)	GC(%)
A1_1	A_L1	Pyrossia piloselloides	Sterile Fronds	Leaves	50590598	7.6	99.09	0.02	98.27	94.68	47.91
A1_2	A_L2	Pyrossia piloselloides	Sterile Fronds	Leaves	48491438	7.3	99.17	0.02	98.37	95.01	48.25
A1_3	A_L3	Pyrossia piloselloides	Sterile Fronds	Leaves	52234740	7.8	99.26	0.03	97.93	94.02	47.98
A1_4	A_L4	Pyrossia piloselloides	Sterile Fronds	Leaves	49401718	7.4	99.07	0.02	98.03	94.26	48.04
A2_1	A_S1	Pyrossia piloselloides	Fertile Fronds	Reproductive Organ	43769808	6.6	98.28	0.02	98.45	95.28	49.07
A2_2	A_S2	Pyrossia piloselloides	Fertile Fronds	Reproductive Organ	45406084	6.8	98.81	0.02	98.28	94.68	47.93
A2_3	A_S3	Pyrossia piloselloides	Fertile Fronds	Reproductive Organ	45320842	6.8	99.33	0.03	97.75	93.56	48.27
A2_4	A_S4	Pyrossia piloselloides	Fertile Fronds	Reproductive Organ	48739374	7.3	99.23	0.03	97.91	93.98	48.08
A3_1	A_YS1	Pyrossia piloselloides	Young stems w roots (green)	Stem	50696834	7.6	98.13	0.03	97.64	93.46	47.1
A3_2	A_YS2	Pyrossia piloselloides	Young stems w roots (green)	Stem	48380568	7.3	99.22	0.02	98.01	94.24	48.67
A3_3	A_YS3	Pyrossia piloselloides	Young stems w roots (green)	Stem	58857174	8.8	99.04	0.03	97.89	93.92	47.37
A5_1	A_OS1	Pyrossia piloselloides	Mature Stem (w roots)	Stem	46054510	6.9	99	0.03	97.8	93.75	46.87
A5_2	A_OS2	Pyrossia piloselloides	Mature Stem (w roots)	Stem	46816418	7	98.3	0.03	97.99	94.18	47.73
A5_3	A_OS3	Pyrossia piloselloides	Mature Stem (w roots)	Stem	49652312	7.4	99.06	0.03	97.92	94.06	48.12
A4_1	A_R1	Pyrossia piloselloides	Roots	Roots	45636612	6.8	98.53	0.03	97.68	93.5	47.02
A4_2	A_R2	Pyrossia piloselloides	Roots	Roots	57547422	8.6	99.16	0.03	97.97	94.02	42.25
A4_3	A_R3	Pyrossia piloselloides	Roots	Roots	41416440	6.2	99.22	0.03	97.78	93.72	46
D1_1	D_OSL1	Lygodium flexuosum	Mature Sterile Leaflets	Leaves	44364656	6.7	96.66	0.02	98.19	95	52.11
D1_2	D_OSL2	Lygodium flexuosum	Mature Sterile Leaflets	Leaves	63848874	9.6	98.5	0.02	98.13	94.63	48.84
D1_3	D_OSL3	Lygodium flexuosum	Mature Sterile Leaflets	Leaves	50061586	7.5	99.26	0.02	98.01	94.23	49.16
D_SL3	D_OSL4 (D_SL3)	Lygodium flexuosum	Mature Sterile Leaflets	Leaves	44844354	6.7	98.25	0.03	97.74	93.72	48.11
D2_1	D_YSL1	Lygodium flexuosum	Young Sterile Leaflets	Leaves	50212214	7.5	98.14	0.02	97.95	94.25	49.22
D2_2	D_YSL2	Lygodium flexuosum	Young Sterile Leaflets	Leaves	50596662	7.6	99.2	0.02	98.09	94.41	49.51
D_YSL3	YSL3	Lygodium flexuosum	Young Sterile Leaflets	Leaves	54546604	8.2	98.25	0.03	97.88	94.08	49.13
D3_1	D_S1	Lygodium flexuosum	Fertile Leaflets with sorophores	Reproductive Organ	52367884	7.9	98.35	0.02	98.18	94.82	50.06
D3_2	D_S2	Lygodium flexuosum	Fertile Leaflets with sorophores	Reproductive Organ	45950198	6.9	99.19	0.02	98.06	94.37	49.45
D_FL3	D_S3	Lygodium flexuosum	Fertile Leaflets with sorophores	Reproductive Organ	46854252	7	98.37	0.03	97.88	94.03	48.22
D5_1	D_PR1	Lygodium flexuosum	Primary Rachis	Leaves	58014022	8.7	98.95	0.03	97.72	93.8	47.97
D6_1	D_SR1	Lygodium flexuosum	Secondary Rachis	Leaves	45364900	6.8	99.02	0.03	97.67	93.73	49.47
D7_1	D_TR1	Lygodium flexuosum	Tertiary Rachis	Leaves	51287720	7.7	98.98	0.03	97.28	92.92	49.45
D9_1	D_P1	Lygodium flexuosum	Petiole	Leaves	46864410	7	98.96	0.03	97.64	93.74	48.4
D8_1	D_RHI1	Lygodium flexuosum	Rhizome	Roots	55039130	8.3	98.85	0.03	97.6	93.6	49.18
D4_1	D_RH1	Lygodium flexuosum	Rhizome with roots	Roots	40432874	6.1	98.95	0.03	97.35	93.01	48
D4_2	D_RH2	Lygodium flexuosum	Rhizome with roots	Roots	48960868	7.3	98.83	0.03	97.73	93.91	48.91
D4_3	D_RH3	Lygodium flexuosum	Roots	Roots	43991332	6.6	98.98	0.02	98.02	94.31	47.09
E1_1	E_YS1	Psilotum nudum	Aerial Stems	Stem	43607046	6.5	96.61	0.02	98.4	95.21	47.4
E1_2	E_YS2	Psilotum nudum	Aerial Stems	Stem	42809214	6.4	97.4	0.02	98.4	95.18	47.3
E_YS3	E_YS3	Psilotum nudum	Aerial Stems	Stem	49930186	7.5	98.66	0.03	97.62	93.23	45.44
E2_1	E_OS1	Psilotum nudum	Mature Aerial Stems	Stem	44172332	6.6	96.8	0.02	98.41	95.22	47.15
E2_2	E_OS2	Psilotum nudum	Mature Aerial Stems	Stem	39683576	6	97.89	0.02	98.42	95.21	46.74
E_OS3	E_OS3	Psilotum nudum	Mature Aerial Stems	Stem	46656900	7	98.53	0.03	97.65	93.33	44.76
E3_1	E_SPO1	Psilotum nudum	Syangia	Reproductive Organ	49517250	7.4	98.31	0.02	98.35	94.91	45.96
E3_2	E_SPO2	Psilotum nudum	Syangia	Reproductive Organ	45568004	6.8	98.33	0.02	98.37	95.03	46.15
E_SPO3	E_SPO3	Psilotum nudum	Syangia	Reproductive Organ	50511692	7.6	98.46	0.02	98.12	94.44	45.46
E4_1	E_RH1	Psilotum nudum	Rhizome	Stem	50861038	7.6	98.59	0.02	98.3	94.81	45.2
E4_2	E_RH2	Psilotum nudum	Rhizome	Stem	46738904	7	98.7	0.02	98.32	94.89	46.59
E_RH3	E_RH3	Psilotum nudum	Rhizome	Stem	50076128	7.5	98.69	0.03	97.93	94	45.07
F1_1	F_S1	Ophioglossum reticulatum	Sporophore w sporangia	Reproductive Organ	43294626	6.5	96.54	0.02	98.24	94.8	47.61
F1_2	F_S2	Ophioglossum reticulatum	Sporophore w sporangia	Reproductive Organ	41292124	6.2	98.33	0.03	98.01	94.07	42.56
F1_3	F_S3	Ophioglossum reticulatum	Sporophore w sporangia	Reproductive Organ	46328904	6.9	99.14	0.03	98.01	94.13	42.54
F2_1	F_TRO1	Ophioglossum reticulatum	Sporophore w sporangia	Reproductive Organ	61045308	9.2	98.39	0.02	98.52	95.31	47.79
F3_1	F_R1	Ophioglossum reticulatum	Roots	Roots	55792578	8.4	99.07	0.02	98.28	94.67	46.19
F3_2	F_R2	Ophioglossum reticulatum	Roots	Roots	46033824	6.9	99.3	0.03	98.03	94.12	44.35
F3_3	F_R3	Ophioglossum reticulatum	Roots	Roots	52827884	7.9	99.28	0.02	98.1	94.35	44.73
F4_1	F_RH1	Ophioglossum reticulatum	Rhizome	Stem	47615934	7.1	98.08	0.02	98.5	95.25	47.28
F4_2	F_RH2	Ophioglossum reticulatum	Rhizome	Stem	49369748	7.4	98.87	0.02	98.07	94.26	44.5
F4_3	F_RH3	Ophioglossum reticulatum	Rhizome	Stem	52342128	7.9	98.92	0.02	98.06	94.23	44.42
F5_1	F_P1	Ophioglossum reticulatum	Petiole	Leaves	45228342	6.8	98.81	0.03	97.97	94.05	43.04
F5_2	F_P2	Ophioglossum reticulatum	Petiole	Leaves	46219514	6.9	99.18	0.03	97.91	93.83	43.37
F_P3	F_P3	Ophioglossum reticulatum	Petiole	Leaves	50190372	7.5	98.99	0.03	97.97	94.02	44.84
F6_1	F_L1	Ophioglossum reticulatum	Trophophore	Leaves	57547422	8.6	99.16	0.03	97.97	94.02	42.25
F6_2	F_L2	Ophioglossum reticulatum	Trophophore	Leaves	53107016	8	99.23	0.03	97.78	93.74	45.12
F_L3	F_L3	Ophioglossum reticulatum	Trophophore	Leaves	52983092	7.9	98.77	0.03	97.96	93.98	45.32
H7_1	H_YL1	Angiopteris evecta	Sterile Leaflets	Leaves	42077462	6.3	98.53	0.03	97.35	92.73	46.32
H2_1	H_L1	Angiopteris evecta	Sterile Leaflets	Leaves	41679926	6.3	98.6	0.03	97.44	93.18	46.95
H_SL3	H_L2	Angiopteris evecta	Sterile Leaflets	Leaves	38752178	5.8	98.69	0.03	97.37	93.14	47.69
H_SL4	H_L3	Angiopteris evecta	Sterile Leaflets	Leaves	56103326	8.4	98.65	0.03	97.35	93.07	47.38
H4_1	H_PR1	Angiopteris evecta	Primary Rachis	Leaves	44743712	6.7	98.55	0.03	97.51	93.24	46.62
H_PR3 (PR4)	H_PR2	Angiopteris evecta	Primary Rachis	Leaves	51166434	7.7	98.83	0.03	97.41	93.08	46.98
H_PR4 (PR5)	H_PR3	Angiopteris evecta	Primary Rachis	Leaves	44616118	6.7	98.79	0.03	97.61	93.5	46.66
H5_1	H_SR1	Angiopteris evecta	Secondary Rachis	Leaves	43430600	6.5	98.59	0.03	97.47	93.17	46.34
H_SR2 (SR3)	H_SR2	Angiopteris evecta	Secondary Rachis	Leaves	63768808	9.6	98.21	0.03	97.21	92.75	47.8
H_SR3 (SR4)	H_SR3	Angiopteris evecta	Secondary Rachis	Leaves	55193842	8.3	98.44	0.03	97.28	92.96	47.79
H_PET1	H_PET1	Angiopteris evecta	Petiolule	Leaves	64497314	9.7	98.52	0.03	97.45	93.23	46.95
H_PET2	H_PET2	Angiopteris evecta	Petiolule	Leaves	45597748	6.8	98.42	0.03	97.49	93.35	47.05
H_PET3	H_PET3	Angiopteris evecta	Petiolule	Leaves	55314368	8.3	98.7	0.03	97.14	92.49	46.88
H_P1	H_P1	Angiopteris evecta	Petiole	Leaves	45433180	6.8	98.86	0.03	97.74	93.78	46.59
H_P2	H_P2	Angiopteris evecta	Petiole	Leaves	55689080	8.4	98.7	0.03	97.39	93.03	46.82
H_P3	H_P3	Angiopteris evecta	Petiole	Leaves	49910692	7.5	98.97	0.03	97.22	92.85	48.52
H3_1	H_PU1	Angiopteris evecta	Pulvinus	Leaves	43188976	6.5	98.71	0.03	97.57	93.4	46.42
H_PU2	H_PU2	Angiopteris evecta	Pulvinus	Leaves	41617854	6.2	98.74	0.03	97.58	93.4	46.77
H_PU3	H_PU3	Angiopteris evecta	Pulvinus	Leaves	54308164	8.1	98.94	0.03	97.49	93.27	46.85
H8_1	H_PVP1	Angiopteris evecta	Pulvinus	Leaves	42219922	6.3	98.67	0.03	97.53	93.22	46.48
H1_1	H_S1	Angiopteris evecta	Fertile Leaflets	Reproductive Organ	40200680	6	98.46	0.03	97.37	93.03	46.64
H_S2	H_S2	Angiopteris evecta	Fertile Leaflets	Reproductive Organ	52086504	7.8	98.58	0.03	97.15	92.58	47.15
H_S3	H_S3	Angiopteris evecta	Fertile Leaflets	Reproductive Organ	53101620	8	98.58	0.03	97.37	93.13	46.81
H6_1	H_R1	Angiopteris evecta	Roots	Roots	41459698	6.2	98.49	0.03	97.3	92.83	46.46
H_R3	H_R2	Angiopteris evecta	Roots	Roots	48151736	7.2	98.74	0.03	97.44	93.19	46.53
H_R4	H_R3	Angiopteris evecta	Roots	Roots	53263624	8	98.65	0.03	97.38	92.87	46.36
J1_1	J_L1	Equisetum hyemale	Internodes of aerial stem	Leaves	45357110	6.8	98.73	0.03	97.14	92.56	47.75
J1_2	J_L2	Equisetum hyemale	Internodes of aerial stem	Leaves	46971234	7	98.03	0.03	97.16	92.58	48.35
J1_3	J_L3	Equisetum hyemale	Internodes of aerial stem	Leaves	49917306	7.5	99.08	0.03	97.11	92.67	48.34
J2_1	J_RH1	Equisetum hyemale	Leaf Sheath at stem node	Leaves	46547334	7	98.56	0.03	97.21	92.72	48.13
J2_2	J_RH2	Equisetum hyemale	Leaf Sheath at stem node	Leaves	50870434	7.6	98.27	0.03	97.4	93.11	48.32
J2_3	J_RH3	Equisetum hyemale	Leaf Sheath at stem node	Leaves	52355430	7.9	99.16	0.03	97.38	93.04	47.37
J3_1	J_R1	Equisetum hyemale	Rhizome with Roots	Roots	45853942	6.9	98.23	0.03	97.55	93.41	48.06
J3_2	J_R2	Equisetum hyemale	Rhizome with Roots	Roots	39553724	5.9	98.56	0.03	97.29	92.98	49.94
J3_3	J_R3	Equisetum hyemale	Rhizome with Roots	Roots	49723828	7.5	99.03	0.03	96.98	92.49	49.98
J4_1	J_C1	Equisetum hyemale	Strobilus	Reproductive Organ	40261102	6	99.05	0.03	96.88	92.24	47.33
O_YL1	O_YL1	Nephrolepis biserrata	Sterile Leaflets	Leaves	39818948	6	99.01	0.03	97.05	92.5	47.78
O_YL2	O_YL2	Nephrolepis biserrata	Sterile Leaflets	Leaves	57259970	8.6	99.17	0.03	97.19	92.72	47.66
O_YL3	O_YL3	Nephrolepis biserrata	Sterile Leaflets	Leaves	54658554	8.2	99.04	0.03	97.12	92.67	47.69
O_OL1	O_OL1	Nephrolepis biserrata	Mature Sterile Leaflets	Leaves	55516368	8.3	99.07	0.03	96.97	92.21	47.37
O_OL2	O_OL2	Nephrolepis biserrata	Mature Sterile Leaflets	Leaves	58277076	8.7	99.03	0.03	97.25	92.86	47.22
O_OL3	O_OL3	Nephrolepis biserrata	Mature Sterile Leaflets	Leaves	54558086	8.2	99.03	0.03	97.1	92.52	47.13
O_S1	O_S1	Nephrolepis biserrata	Fertile Leaflet with Sori	Reproductive Organ	48039242	7.2	98.97	0.02	98.02	94.23	47.43
O_S2	O_S2	Nephrolepis biserrata	Fertile Leaflet with Sori	Reproductive Organ	80694220	12.1	98.8	0.02	98.05	94.29	47.47
O_S3	O_S3	Nephrolepis biserrata	Fertile Leaflet with Sori	Reproductive Organ	43688212	6.6	99.18	0.02	98.05	94.32	47.69
O_F1	O_F1	Nephrolepis biserrata	Crozier	Leaves	49028452	7.4	98.88	0.03	97.77	93.7	47.2
O_F2	O_F2	Nephrolepis biserrata	Crozier	Leaves	46252906	6.9	98.75	0.03	97.94	94.16	47.27
O_F3	O_F3	Nephrolepis biserrata	Crozier	Leaves	54352092	8.2	98.92	0.03	97.92	94.11	47.34
O_P1	O_P1	Nephrolepis biserrata	Petiole	Leaves	43656012	6.5	98.98	0.03	97.92	93.93	47.4
O_P2	O_P2	Nephrolepis biserrata	Petiole	Leaves	54952462	8.2	99.02	0.02	98.02	94.25	47.26
O_P3	O_P3	Nephrolepis biserrata	Petiole	Leaves	57699244	8.7	99.1	0.03	97.88	93.95	47.55
O_ST1	O_ST1	Nephrolepis biserrata	Rhizome	Stem	57730292	8.7	98.89	0.03	97.75	93.9	48.35
O_ST2	O_ST2	Nephrolepis biserrata	Rhizome	Stem	52444710	7.9	98.96	0.03	97.82	93.94	47.27
O_ST3	O_ST3	Nephrolepis biserrata	Rhizome	Stem	48261060	7.2	98.84	0.03	97.81	93.97	47.05
O_RI1	O_RH1	Nephrolepis biserrata	Stolon	Stem	47776792	7.2	98.82	0.02	98.01	94.36	47.33
O_RI2	O_RH2	Nephrolepis biserrata	Stolon	Stem	52357972	7.9	98.96	0.03	97.93	94.12	47.17
O_RI3	O_RH3	Nephrolepis biserrata	Stolon	Stem	46674884	7	98.9	0.03	97.88	94.03	47.32
O_YR1	O_YR1	Nephrolepis biserrata	Stolon with roots	Roots	51253516	7.7	98.69	0.03	97.7	93.81	47.07
O_YR2	O_YR2	Nephrolepis biserrata	Stolon with roots	Roots	49321640	7.4	96.7	0.03	97.9	94.15	47.27
O_YR3	O_YR3	Nephrolepis biserrata	Stolon with roots	Roots	46794436	7	95.75	0.03	97.74	93.78	47.29
P_YL1	P_YL1	Dicranopteris curranii	Sterile Leaflets	Leaves	50676130	7.6	99.15	0.02	98.07	94.35	47.56
P_YL2	P_YL2	Dicranopteris curranii	Sterile Leaflets	Leaves	52109638	7.8	99.42	0.03	97.95	93.96	48.64
P_YL3	P_YL3	Dicranopteris curranii	Sterile Leaflets	Leaves	53210328	8	99.2	0.02	98.01	94.22	47.31
P_OL1	P_OL1	Dicranopteris curranii	Mature Sterile Leaflets	Leaves	51487896	7.7	99.05	0.03	97.86	93.74	50.27
P_OL2	P_OL2	Dicranopteris curranii	Mature Sterile Leaflets	Leaves	53877016	8.1	99.11	0.03	97.85	93.69	48.73
P_OL3	P_OL3	Dicranopteris curranii	Mature Sterile Leaflets	Leaves	50763986	7.6	99.39	0.03	97.67	93.23	48.21
P_PR1	P_PR1	Dicranopteris curranii	Primary Rachis	Leaves	44805516	6.7	99.16	0.03	97.9	93.75	46.73
P_PR2	P_PR2	Dicranopteris curranii	Primary Rachis	Leaves	51929584	7.8	98.98	0.03	97.68	93.24	46.49
P_PR3	P_PR3	Dicranopteris curranii	Primary Rachis	Leaves	45067148	6.8	99.14	0.03	97.8	93.54	46.89
P_SR1	P_SR1	Dicranopteris curranii	Secondary Rachis	Leaves	48483704	7.3	99.02	0.03	97.93	93.85	46.71
P_SR2	P_SR2	Dicranopteris curranii	Secondary Rachis	Leaves	57681070	8.7	99.02	0.03	97.91	93.74	46.55
P_SR3	P_SR3	Dicranopteris curranii	Secondary Rachis	Leaves	54399312	8.2	99.02	0.03	97.86	93.63	46.67
P_F1	P_F1	Dicranopteris curranii	Crozier	Leaves	46333708	7	99.28	0.03	97.78	93.48	46.64
P_F2	P_F2	Dicranopteris curranii	Crozier	Leaves	52564890	7.9	99.22	0.03	97.75	93.42	46.48
P_F3	P_F3	Dicranopteris curranii	Crozier	Leaves	55066566	8.3	99.03	0.03	97.91	93.74	46.84
P_P1	P_P1	Dicranopteris curranii	Petiole	Leaves	54348960	8.2	99.19	0.03	97.75	93.36	46.64
P_P2	P_P2	Dicranopteris curranii	Petiole	Leaves	57247218	8.6	98.75	0.03	97.77	93.7	46.49
P_P3	P_P3	Dicranopteris curranii	Petiole	Leaves	56309492	8.4	99.28	0.03	97.99	94.12	46.21
P_M1	P_M1	Dicranopteris curranii	Meristem	Leaves	55925300	8.4	99.13	0.03	97.88	93.95	46.55
P_M2	P_M2	Dicranopteris curranii	Meristem	Leaves	55026904	8.3	98.97	0.03	97.94	94.06	46.38
P_M3	P_M3	Dicranopteris curranii	Meristem	Leaves	55643856	8.3	98.99	0.03	97.86	93.9	46.56
P_YR1	P_YR1	Dicranopteris curranii	Young Roots	Roots	47691908	7.2	99.15	0.03	97.86	93.89	46.78
P_YR2	P_YR2	Dicranopteris curranii	Young Roots	Roots	49773084	7.5	99.21	0.02	98.03	94.23	45.99
P_YR3	P_YR3	Dicranopteris curranii	Young Roots	Roots	59769018	9	99.05	0.03	97.94	94.04	46.19
P_OR1	P_OR1	Dicranopteris curranii	Mature Roots	Roots	66396136	10	99.28	0.03	97.82	93.83	46.56
P_OR2	P_OR2	Dicranopteris curranii	Mature Roots	Roots	65193890	9.8	99.12	0.03	97.81	93.85	46.32
P_OR3	P_OR3	Dicranopteris curranii	Mature Roots	Roots	54675248	8.2	99.28	0.03	97.97	94.09	46.65
P_RH1	P_RH1	Dicranopteris curranii	Rhizome	Stem	52716628	7.9	98.76	0.03	97.92	94.03	46.62
P_RH2	P_RH2	Dicranopteris curranii	Rhizome	Stem	46632382	7	99.25	0.03	97.95	94.07	46.25
P_RH3	P_RH3	Dicranopteris curranii	Rhizome	Stem	47498886	7.1	99.19	0.03	97.9	93.92	46.66
P_S1	P_S1	Dicranopteris curranii	Fertile Leaflets with Sori	Reproductive Organ	47991310	7.2	99.31	0.02	98.14	94.43	46.96
P_S2	P_S2	Dicranopteris curranii	Fertile Leaflets with Sori	Reproductive Organ	54203852	8.1	99.37	0.03	97.92	93.97	48.18
P_S3	P_S3	Dicranopteris curranii	Fertile Leaflets with Sori	Reproductive Organ	48429302	7.3	99.24	0.02	98.14	94.45	46.74
Q_YL1	Q_YL1	Stenochlaena palustris	Sterile Young Leaflets	Leaves	50599048	7.6	98.33	0.03	97.95	94.14	47.69
Q_YL2	Q_YL2	Stenochlaena palustris	Sterile Young Leaflets	Leaves	45302276	6.8	98.11	0.02	98.13	94.62	47.39
Q_YL3	Q_YL3	Stenochlaena palustris	Sterile Young Leaflets	Leaves	52879704	7.9	98.27	0.03	97.92	94.02	47.45
Q_OL1	Q_OL1	Stenochlaena palustris	Mature Sterile Leaflets	Leaves	57776438	8.7	98.29	0.02	98.01	94.22	47.51
Q_OL2	Q_OL2	Stenochlaena palustris	Mature Sterile Leaflets	Leaves	57040460	8.6	98.6	0.03	98.02	94.16	47.29
Q_OL3	Q_OL3	Stenochlaena palustris	Mature Sterile Leaflets	Leaves	50691596	7.6	98.26	0.02	98.16	94.57	47.26
Q_YP1	Q_YP1	Stenochlaena palustris	Young Petiole	Leaves	53554650	8	98.01	0.02	97.99	94.21	46.64
Q_YP2	Q_YP2	Stenochlaena palustris	Young Petiole	Leaves	47939574	7.2	97.85	0.02	98.1	94.44	46.46
Q_YP3	Q_YP3	Stenochlaena palustris	Young Petiole	Leaves	56627772	8.5	98.37	0.02	98.03	94.32	46.62
Q_OP1	Q_OP1	Stenochlaena palustris	Mature Petiole	Leaves	51956462	7.8	98.06	0.03	97.96	94.18	47.15
Q_OP2	Q_OP2	Stenochlaena palustris	Mature Petiole	Leaves	55803570	8.4	98.39	0.02	98.12	94.56	47.77
Q_OP3	Q_OP3	Stenochlaena palustris	Mature Petiole	Leaves	54979050	8.2	98.31	0.02	98.06	94.41	46.48
Q_YPR1	Q_YPR1	Stenochlaena palustris	Young Primary Rachis	Leaves	56318484	8.4	98.44	0.02	98.13	94.49	46.81
Q_YPR2	Q_YPR2	Stenochlaena palustris	Young Primary Rachis	Leaves	55413486	8.3	98.22	0.02	98.06	94.42	46.57
Q_YPR3	Q_YPR3	Stenochlaena palustris	Young Primary Rachis	Leaves	59805012	9	98.25	0.02	98.07	94.4	46.88
Q_OPR1	Q_OPR1	Stenochlaena palustris	Mature Primary Rachis	Leaves	57125144	8.6	98.34	0.02	98.13	94.46	47.3
Q_OPR2	Q_OPR2	Stenochlaena palustris	Mature Primary Rachis	Leaves	51507496	7.7	98.25	0.02	98.04	94.34	47.9
Q_OPR3	Q_OPR3	Stenochlaena palustris	Mature Primary Rachis	Leaves	54605070	8.2	98.27	0.02	98.16	94.64	46.59
Q_F1	Q_F1	Stenochlaena palustris	Crozier	Leaves	65336024	9.8	98.3	0.02	97.98	94.21	47.23
Q_F2	Q_F2	Stenochlaena palustris	Crozier	Leaves	59555480	8.9	98.34	0.02	98.04	94.36	47.51
Q_F3	Q_F3	Stenochlaena palustris	Crozier	Leaves	46085270	6.9	98.62	0.02	98.05	94.4	47.44
Q_R1	Q_R1	Stenochlaena palustris	Roots	Roots	48771298	7.3	98.59	0.03	97.75	93.77	46.8
Q_R2	Q_R2	Stenochlaena palustris	Roots	Roots	51029650	7.7	98.39	0.03	97.89	94.02	46.93
Q_R3	Q_R3	Stenochlaena palustris	Roots	Roots	54052940	8.1	98.3	0.02	98	94.37	46.31
Q_S1	Q_S1	Stenochlaena palustris	Fertile Leaflets	Reproductive Organ	49626200	7.4	98.28	0.02	98.05	94.43	46.4
Q_S2	Q_S2	Stenochlaena palustris	Fertile Leaflets	Reproductive Organ	56512796	8.5	98.28	0.02	97.98	94.28	46.12
Q_S3	Q_S3	Stenochlaena palustris	Fertile Leaflets	Reproductive Organ	55276342	8.3	98.31	0.03	97.93	94.18	45.94
Q_RH1	Q_RH1	Stenochlaena palustris	Rhizome	Stem	55588526	8.3	98.53	0.03	97.94	94.08	47.05
Q_RH2	Q_RH2	Stenochlaena palustris	Rhizome	Stem	50699946	7.6	98.33	0.02	98.12	94.57	46.61
Q_RH3	Q_RH3	Stenochlaena palustris	Rhizome	Stem	55260062	8.3	98.24	0.02	97.97	94.23	46.89
R_L1	R_L1	Lindsea ensifolia	Sterile Leaflets	Leaves	49093978	7.4	97.96	0.02	98.24	94.84	49.14
R_L2	R_L2	Lindsea ensifolia	Sterile Leaflets	Leaves	47341406	7.1	98.3	0.02	98.05	94.35	49.01
R_L3	R_L3	Lindsea ensifolia	Sterile Leaflets	Leaves	50619518	7.6	98.62	0.03	97.95	94.14	48.84
R_F1	R_F1	Lindsea ensifolia	Crozier	Leaves	43411194	6.5	98.74	0.02	98.15	94.56	48.15
R_F2	R_F2	Lindsea ensifolia	Crozier	Leaves	52552008	7.9	98.69	0.03	97.97	94.18	48.37
R_F3	R_F3	Lindsea ensifolia	Crozier	Leaves	52166058	7.8	98.77	0.02	98.11	94.6	48.31
R_P1	R_P1	Lindsea ensifolia	Petiole	Leaves	43627362	6.5	98.85	0.03	97.96	94.11	48.09
R_P2	R_P2	Lindsea ensifolia	Petiole	Leaves	42156416	6.3	98.83	0.02	98.1	94.5	48.55
R_P3	R_P3	Lindsea ensifolia	Petiole	Leaves	46860852	7	98.8	0.02	98.11	94.52	48.4
R_RH1	R_RH1	Lindsea ensifolia	Rhizome	Stem	52058828	7.8	98.64	0.03	97.87	93.98	48.47
R_RH2	R_RH2	Lindsea ensifolia	Rhizome	Stem	49596660	7.4	98.77	0.03	97.83	93.93	48.3
R_RH3	R_RH3	Lindsea ensifolia	Rhizome	Stem	49629282	7.4	98.56	0.03	97.94	94.22	49.15
R_R1	R_R1	Lindsea ensifolia	Roots	Roots	51540308	7.7	98.18	0.03	97.91	94.08	47.57
R_R2	R_R2	Lindsea ensifolia	Roots	Roots	46269564	6.9	98.11	0.03	97.88	94.08	48.83
R_R3	R_R3	Lindsea ensifolia	Roots	Roots	51309560	7.7	98.43	0.03	97.91	94.17	48.78
R_S1	R_S1	Lindsea ensifolia	Fertile Leaflets with Sori	Reproductive Organ	53724214	8.1	98.67	0.03	97.98	94.19	48.46
R_S2	R_S2	Lindsea ensifolia	Fertile Leaflets with Sori	Reproductive Organ	54964288	8.2	98.76	0.03	97.86	93.92	48.37
R_S3	R_S3	Lindsea ensifolia	Fertile Leaflets with Sori	Reproductive Organ	54808296	8.2	98.83	0.02	98.13	94.56	48.54
S_YL1	S_YL1	Pleocnemia irregularis	Sterile Leaflets	Leaves	49153216	7.4	98.76	0.02	98.08	94.45	47.69
S_YL2	S_YL2	Pleocnemia irregularis	Sterile Leaflets	Leaves	56704250	8.5	98.53	0.02	98.02	94.32	47.69
S_YL3	S_YL3	Pleocnemia irregularis	Sterile Leaflets	Leaves	49100486	7.4	98.56	0.03	97.9	94.04	48.02
S_PR1	S_PR1	Pleocnemia irregularis	Primary Rachis	Leaves	45635578	6.8	98.43	0.02	98.04	94.42	47.46
S_PR2	S_PR2	Pleocnemia irregularis	Primary Rachis	Leaves	58944452	8.8	98.49	0.02	98	94.28	47.92
S_PR3	S_PR3	Pleocnemia irregularis	Primary Rachis	Leaves	46238842	6.9	98.45	0.03	97.9	94.15	47.25
S_P1	S_P1	Pleocnemia irregularis	Petiole	Leaves	47074648	7.1	98.48	0.03	97.87	93.93	47.88
S_P2	S_P2	Pleocnemia irregularis	Petiole	Leaves	48984910	7.3	98.43	0.02	98.02	94.27	47.54
S_P3	S_P3	Pleocnemia irregularis	Petiole	Leaves	45702138	6.9	98.56	0.03	98	94.22	47.13
S_S1	S_S1	Pleocnemia irregularis	Fertile Leaflets with Sori	Reproductive Organ	54716954	8.2	98.65	0.03	97.86	93.89	47.8
S_S2	S_S2	Pleocnemia irregularis	Fertile Leaflets with Sori	Reproductive Organ	53739772	8.1	98.83	0.03	97.86	93.89	47.68
S_S3	S_S3	Pleocnemia irregularis	Fertile Leaflets with Sori	Reproductive Organ	53721748	8.1	98.98	0.03	98.01	94.21	47.58
S_R1	S_R1	Pleocnemia irregularis	Roots	Roots	54113684	8.1	98.68	0.03	97.77	93.9	47.95
S_R2	S_R2	Pleocnemia irregularis	Roots	Roots	42386266	6.4	98.85	0.03	97.62	93.37	45.13
S_R3	S_R3	Pleocnemia irregularis	Roots	Roots	49787330	7.5	98.38	0.03	97.91	94.09	46.89
T_SL1	T_L1	Tectaria incisa	Sterile Leaflets	Leaves	49005216	7.4	96.34	0.03	97.97	94.15	47.53
T_SL2	T_L2	Tectaria incisa	Sterile Leaflets	Leaves	43975888	6.6	96.56	0.02	98.06	94.37	47.41
T_SL3	T_L3	Tectaria incisa	Sterile Leaflets	Leaves	45688354	6.9	96.77	0.02	98	94.29	48.02
T_PR1	T_PR1	Tectaria incisa	Primary Rachis	Leaves	39234028	5.9	96.64	0.03	97.89	93.99	47.03
T_PR2	T_PR2	Tectaria incisa	Primary Rachis	Leaves	45258408	6.8	96.62	0.02	97.98	94.22	46.73
T_PR3	T_PR3	Tectaria incisa	Primary Rachis	Leaves	45033000	6.8	96.71	0.03	97.98	94.18	46.88
T_P1	T_P1	Tectaria incisa	Petiole	Leaves	42617698	6.4	96.32	0.03	97.85	93.91	46.91
T_P2	T_P2	Tectaria incisa	Petiole	Leaves	40862596	6.1	96.45	0.03	97.9	94.05	46.92
T_P3	T_P3	Tectaria incisa	Petiole	Leaves	42935502	6.4	96.4	0.02	98.02	94.26	47.06
T_F1	T_F1	Tectaria incisa	Crozier	Leaves	40155092	6	96.51	0.03	97.62	93.53	47.23
T_F2	T_F2	Tectaria incisa	Crozier	Leaves	44366810	6.7	97.03	0.03	97.82	93.95	47.04
T_F3	T_F3	Tectaria incisa	Crozier	Leaves	47987006	7.2	96.71	0.03	97.52	93.22	47.23
T_S1	T_S1	Tectaria incisa	Fertile Leaflets with Sori	Reproductive Organ	45150552	6.8	96.69	0.03	97.89	94.03	48.34
T_S2	T_S2	Tectaria incisa	Fertile Leaflets with Sori	Reproductive Organ	47533484	7.1	96.91	0.03	97.86	93.97	47.97
T_S3	T_S3	Tectaria incisa	Fertile Leaflets with Sori	Reproductive Organ	44798836	6.7	96.95	0.02	98	94.24	47.34
T_RH1	T_RH1	Tectaria incisa	Rhizome	Stem	44381202	6.7	96.09	0.03	97.89	94.08	47.41
T_RH2	T_RH2	Tectaria incisa	Rhizome	Stem	43616204	6.5	95.4	0.03	97.79	93.98	47.54
T_RH3	T_RH3	Tectaria incisa	Rhizome	Stem	41621440	6.2	96.79	0.03	97.88	94.05	47.22
T_R1	T_R1	Tectaria incisa	Roots	Roots	43824784	6.6	95.94	0.03	97.82	93.98	47.72
T_R2	T_R2	Tectaria incisa	Roots	Roots	44522530	6.7	95.99	0.03	97.73	93.79	47.22
T_R3	T_R3	Tectaria incisa	Roots	Roots	48650218	7.3	98.71	0.03	97.88	94	47.19
U_P1	U_P1	Microlepia speluncae	Petiole	Leaves	58775188	8.8	99.06	0.03	97.69	93.56	47.18
U_P2	U_P2	Microlepia speluncae	Petiole	Leaves	63278314	9.5	98.64	0.03	97.51	93.23	47.31
U_P3	U_P3	Microlepia speluncae	Petiole	Leaves	50871578	7.6	98.97	0.03	97.66	93.54	47.34
U_PR1	U_PR1	Microlepia speluncae	Primary rachis	Leaves	58760604	8.8	98.96	0.03	97.68	93.57	47.33
U_PR2	U_PR2	Microlepia speluncae	Primary rachis	Leaves	54972176	8.2	99.04	0.03	97.67	93.6	47.19
U_PR3	U_PR3	Microlepia speluncae	Primary rachis	Leaves	55239650	8.3	98.6	0.03	97.76	93.81	47.46
U_SR1	U_SR1	Microlepia speluncae	Secondary rachis	Leaves	54327974	8.1	98.58	0.03	97.71	93.65	47.76
U_SR2	U_SR2	Microlepia speluncae	Secondary rachis	Leaves	55002676	8.3	98.44	0.03	97.71	93.65	47.93
U_SR3	U_SR3	Microlepia speluncae	Secondary rachis	Leaves	64727162	9.7	98.86	0.03	97.54	93.3	47.75
U_F1	U_F1	Microlepia speluncae	Crozier	Leaves	54986052	8.2	98.72	0.03	97.49	92.97	47.11
U_F2	U_F2	Microlepia speluncae	Crozier	Leaves	53661874	8	97.95	0.03	97.6	93.39	46.85
U_F3	U_F3	Microlepia speluncae	Crozier	Leaves	64039408	9.6	98.86	0.03	97.54	93.37	47.2
U_S1	U_S1	Microlepia speluncae	Fertile Leaflet with Sori	Reproductive Organ	54517914	8.2	98.87	0.03	97.63	93.45	46.98
U_S2	U_S2	Microlepia speluncae	Fertile Leaflet with Sori	Reproductive Organ	58260094	8.7	98.88	0.03	97.72	93.68	47.14
U_S3	U_S3	Microlepia speluncae	Fertile Leaflet with Sori	Reproductive Organ	53155778	8	99.06	0.03	97.67	93.58	47.12
U_RH1	U_RH1	Microlepia speluncae	Rhizome	Stem	53838204	8.1	98.93	0.03	97.59	93.41	46.94
U_RH2	U_RH2	Microlepia speluncae	Rhizome	Stem	54831440	8.2	98.3	0.03	97.62	93.5	47.05
U_RH3	U_RH3	Microlepia speluncae	Rhizome	Stem	52040482	7.8	98.41	0.03	97.52	93.29	46.87
U_R1	U_R1	Microlepia speluncae	Roots	Roots	57039544	8.6	98.54	0.03	97.47	93.18	47.82
U_R2	U_R2	Microlepia speluncae	Roots	Roots	51136338	7.7	98.79	0.03	97.27	92.69	47.44
U_R3	U_R3	Microlepia speluncae	Roots	Roots	59029822	8.9	98.76	0.03	97.56	93.38	47.44
V_SL1	V_L1	Adiantum latifolium	Sterile Leaflets	Leaves	59347876	8.9	98.97	0.03	97.61	93.2	47.76
V_SL2	V_L2	Adiantum latifolium	Sterile Leaflets	Leaves	55986240	8.4	99.07	0.03	97.86	93.85	48.01
V_SL3	V_L3	Adiantum latifolium	Sterile Leaflets	Leaves	54651222	8.2	99.22	0.03	97.88	93.94	47.86
V_P1	V_P1	Adiantum latifolium	Petiole	Leaves	53314312	8	98.94	0.03	97.63	93.38	47.02
V_P2	V_P2	Adiantum latifolium	Petiole	Leaves	64712688	9.7	98.87	0.03	97.72	93.62	47.04
V_P3	V_P3	Adiantum latifolium	Petiole	Leaves	52645932	7.9	99.05	0.03	97.63	93.4	47.2
V_S1	V_S1	Adiantum latifolium	Fertile Leaflets with Sori	Reproductive Organ	48078282	7.2	99.06	0.03	97.69	93.52	47.65
V_S2	V_S2	Adiantum latifolium	Fertile Leaflets with Sori	Reproductive Organ	57131508	8.6	98.85	0.03	97.83	93.79	47.89
V_S3	V_S3	Adiantum latifolium	Fertile Leaflets with Sori	Reproductive Organ	63046202	9.5	98.84	0.03	97.72	93.5	47.88
V_RH1	V_RH1	Adiantum latifolium	Rhizome	Stem	54613030	8.2	98.55	0.03	97.56	93.24	47.34
V_RH2	V_RH2	Adiantum latifolium	Rhizome	Stem	53144990	8	98.93	0.03	97.76	93.71	47.56
V_RH3	V_RH3	Adiantum latifolium	Rhizome	Stem	60257762	9	99.01	0.03	97.7	93.58	47.5
V_R1	V_R1	Adiantum latifolium	Roots	Roots	61937100	9.3	99.06	0.03	97.76	93.69	47.13
V_R2	V_R2	Adiantum latifolium	Roots	Roots	55061132	8.3	99.06	0.03	97.57	93.34	47.73
V_R3	V_R3	Adiantum latifolium	Roots	Roots	53413680	8	99.18	0.03	97.58	93.3	47
W_SL1	W_L1	Diplazium proliferum (Lam.) Kaulf.	Sterile Leaflets	Leaves	48178448	7.2	99.1	0.03	97.82	93.78	46.96
W_SL2	W_L2	Diplazium proliferum (Lam.) Kaulf.	Sterile Leaflets	Leaves	62136908	9.3	99.18	0.03	97.71	93.56	46.76
W_SL3	W_L3	Diplazium proliferum (Lam.) Kaulf.	Sterile Leaflets	Leaves	68477238	10.3	98.91	0.03	97.57	93.32	47.74
W_PR1	W_PR1	Diplazium proliferum (Lam.) Kaulf.	Primary Rachis	Leaves	64737672	9.7	99.02	0.03	97.7	93.61	46.66
W_PR2	W_PR2	Diplazium proliferum (Lam.) Kaulf.	Primary Rachis	Leaves	49547140	7.4	98.77	0.03	97.66	93.45	46.56
W_PR3	W_PR3	Diplazium proliferum (Lam.) Kaulf.	Primary Rachis	Leaves	52918182	7.9	98.87	0.03	97.61	93.39	46.41
W_P1	W_P1	Diplazium proliferum (Lam.) Kaulf.	Petiole	Leaves	47139092	7.1	98.74	0.03	97.7	93.6	46.54
W_P2	W_P2	Diplazium proliferum (Lam.) Kaulf.	Petiole	Leaves	51966082	7.8	98.92	0.03	97.47	93.08	46.56
W_P3	W_P3	Diplazium proliferum (Lam.) Kaulf.	Petiole	Leaves	47292492	7.1	99.09	0.03	97.64	93.45	46.55
W_B1	W_B1	Diplazium proliferum (Lam.) Kaulf.	Bulbil	Leaves	57927300	8.7	98.87	0.03	97.49	93.11	46.92
W_B2	W_B2	Diplazium proliferum (Lam.) Kaulf.	Bulbil	Leaves	49948918	7.5	99.07	0.03	97.72	93.65	46.89
W_B3	W_B3	Diplazium proliferum (Lam.) Kaulf.	Bulbil	Leaves	52941710	7.9	99.01	0.03	97.56	93.26	46.75
W_S1	W_S1	Diplazium proliferum (Lam.) Kaulf.	Fertile Leaflets with Sori	Reproductive Organ	54465354	8.2	99.1	0.03	97.6	93.34	46.51
W_S2	W_S2	Diplazium proliferum (Lam.) Kaulf.	Fertile Leaflets with Sori	Reproductive Organ	46177984	6.9	99.06	0.03	97.5	93.02	46.68
W_S3	W_S3	Diplazium proliferum (Lam.) Kaulf.	Fertile Leaflets with Sori	Reproductive Organ	52802952	7.9	99.17	0.03	97.61	93.3	46.53
W_R1	W_R1	Diplazium proliferum (Lam.) Kaulf.	Roots	Roots	51769534	7.8	98.86	0.03	97.41	93.1	46.7
W_R2	W_R2	Diplazium proliferum (Lam.) Kaulf.	Roots	Roots	45916962	6.9	98.43	0.03	97.18	92.68	47.15
W_R3	W_R3	Diplazium proliferum (Lam.) Kaulf.	Roots	Roots	55982938	8.4	98.57	0.03	97.42	93.08	47.03
X_YL1	X_L1	Amblovenatum opulentum	Sterile Leaflets	Leaves	49442788	7.4	98.91	0.03	97.59	93.33	46.95
X_YL2	X_L2	Amblovenatum opulentum	Sterile Leaflets	Leaves	48978152	7.3	98.79	0.03	97.58	93.37	47.43
X_YL3	X_L3	Amblovenatum opulentum	Sterile Leaflets	Leaves	52059054	7.8	98.89	0.03	97.68	93.52	46.63
X_PR1	X_PR1	Amblovenatum opulentum	Primary Rachis	Leaves	56729670	8.5	99.11	0.03	97.66	93.54	47.21
X_PR2	X_PR2	Amblovenatum opulentum	Primary Rachis	Leaves	45141902	6.8	99.09	0.03	97.68	93.58	47.05
X_PR3	X_PR3	Amblovenatum opulentum	Primary Rachis	Leaves	56022298	8.4	99.09	0.03	97.49	93.17	46.74
X_F1	X_F1	Amblovenatum opulentum	Crozier	Leaves	47888540	7.2	99.09	0.03	97.66	93.48	46.65
X_F2	X_F2	Amblovenatum opulentum	Crozier	Leaves	52246628	7.8	98.98	0.03	97.32	92.71	46.67
X_F3	X_F3	Amblovenatum opulentum	Crozier	Leaves	55886478	8.4	99.14	0.03	97.59	93.47	46.63
X_P1	X_P1	Amblovenatum opulentum	Petiole	Leaves	52147230	7.8	99.19	0.03	97.47	93.09	47.27
X_P2	X_P2	Amblovenatum opulentum	Petiole	Leaves	44927176	6.7	99.08	0.03	97.59	93.46	47.32
X_P3	X_P3	Amblovenatum opulentum	Petiole	Leaves	48062076	7.2	98.98	0.03	97.81	93.83	46.64
X_S1	X_S1	Amblovenatum opulentum	Fertile Leaflets with Sori	Reproductive Organ	48610018	7.3	97.94	0.03	97.65	93.5	47.04
X_S2	X_S2	Amblovenatum opulentum	Fertile Leaflets with Sori	Reproductive Organ	51172692	7.7	98.76	0.03	97.71	93.65	46.98
X_S3	X_S3	Amblovenatum opulentum	Fertile Leaflets with Sori	Reproductive Organ	49685238	7.5	98.55	0.03	97.67	93.47	46.63
X_RH1	X_RH1	Amblovenatum opulentum	Rhizome	Stem	53871670	8.1	98.65	0.03	97.7	93.65	46.88
X_RH2	X_RH2	Amblovenatum opulentum	Rhizome	Stem	53942086	8.1	98.78	0.03	97.58	93.39	47
X_RH3	X_RH3	Amblovenatum opulentum	Rhizome	Stem	54148924	8.1	98.42	0.03	97.57	93.33	47.11
X_R1	X_R1	Amblovenatum opulentum	Roots	Roots	37298322	5.6	98.89	0.03	97.44	93.11	46.61
X_R2	X_R2	Amblovenatum opulentum	Roots	Roots	38157082	5.7	98.81	0.03	97.25	92.7	47.11
X_R3	X_R3	Amblovenatum opulentum	Roots	Roots	59869206	9	98.72	0.03	97.5	93.24	46.68
Y_YL1	Y_L1	Davallia denticulata	Sterile Leaflets	Leaves	55218682	8.3	98.18	0.03	97.55	93.31	47.79
Y_YL2	Y_L2	Davallia denticulata	Sterile Leaflets	Leaves	57555976	8.6	98.62	0.03	97.76	93.73	47.95
Y_YL3	Y_L3	Davallia denticulata	Sterile Leaflets	Leaves	60977972	9.1	99.1	0.02	98.08	94.33	47.86
Y_PR1	Y_PR1	Davallia denticulata	Primary Rachis	Leaves	58525574	8.8	98.98	0.03	97.8	93.77	47.88
Y_PR2	Y_PR2	Davallia denticulata	Primary Rachis	Leaves	58138426	8.7	98.96	0.03	97.97	94.13	47.51
Y_PR3	Y_PR3	Davallia denticulata	Primary Rachis	Leaves	66271764	9.9	99.04	0.03	97.89	93.98	47.8
Y_SR1	Y_SR1	Davallia denticulata	Secondary Rachis	Leaves	73747458	11.1	98.99	0.03	97.81	93.73	47.79
Y_SR2	Y_SR2	Davallia denticulata	Secondary Rachis	Leaves	68037936	10.2	99.03	0.03	97.94	94.08	47.77
Y_SR3	Y_SR3	Davallia denticulata	Secondary Rachis	Leaves	65797458	9.9	99.02	0.02	98.01	94.29	48
Y_P1	Y_P1	Davallia denticulata	Petiole	Leaves	67261808	10.1	99.05	0.03	97.56	93.2	47.91
Y_P2	Y_P2	Davallia denticulata	Petiole	Leaves	66330640	9.9	99.14	0.02	98.07	94.37	47.62
Y_P3	Y_P3	Davallia denticulata	Petiole	Leaves	55106600	8.3	99.14	0.03	97.82	93.78	47.67
Y_S1	Y_S1	Davallia denticulata	Fertile Leaflets with Sori	Reproductive Organ	56505072	8.5	99.12	0.03	97.99	94.12	47.96
Y_S2	Y_S2	Davallia denticulata	Fertile Leaflets with Sori	Reproductive Organ	59133604	8.9	98.91	0.03	97.99	94.16	47.91
Y_S3	Y_S3	Davallia denticulata	Fertile Leaflets with Sori	Reproductive Organ	62873328	9.4	99.09	0.03	97.99	94.16	47.86
Y_RH1	Y_RH1	Davallia denticulata	Rhizome	Stem	49197138	7.4	99.14	0.03	97.78	93.6	47.65
Y_RH2	Y_RH2	Davallia denticulata	Rhizome	Stem	50051406	7.5	99.11	0.03	97.95	94.12	47.53
Y_RH3	Y_RH3	Davallia denticulata	Rhizome	Stem	47907578	7.2	98.98	0.03	97.98	94.17	47.52
Y_R1	Y_R1	Davallia denticulata	Roots	Roots	58102442	8.7	98.87	0.03	97.66	93.45	48.66
Y_R2	Y_R2	Davallia denticulata	Roots	Roots	61138678	9.2	98.83	0.03	97.8	93.85	48.04
Y_R3	Y_R3	Davallia denticulata	Roots	Roots	68271166	10.2	98.97	0.03	97.65	93.53	48.36
Z_SL1	Z_L1	Abrodictyum obscurum	Sterile Leaflets	Leaves	51900898	7.8	97.79	0.03	97.72	93.93	49.76
Z_SL2	Z_L2	Abrodictyum obscurum	Sterile Leaflets	Leaves	47756084	7.2	97.22	0.03	97.59	93.54	48.66
Z_SL3	Z_L3	Abrodictyum obscurum	Sterile Leaflets	Leaves	39183414	5.9	97.94	0.03	96.67	90.98	49.42
Z_S1	Z_S1	Abrodictyum obscurum	Fertile Leaflets with Sori	Reproductive Organ	49754132	7.5	98.42	0.03	97.64	93.67	49.53
Z_S2	Z_S2	Abrodictyum obscurum	Fertile Leaflets with Sori	Reproductive Organ	61108668	9.2	98.35	0.03	97.88	94.22	48.77
Z_S3	Z_S3	Abrodictyum obscurum	Fertile Leaflets with Sori	Reproductive Organ	48220328	7.2	98.29	0.03	97.69	93.79	48.3
Z_RH1	Z_RH1	Abrodictyum obscurum	Rhizome	Stem	61996458	9.3	98.08	0.03	97.48	93.36	47.51
Z_RH2	Z_RH2	Abrodictyum obscurum	Rhizome	Stem	49658388	7.4	98.33	0.03	97.64	93.62	47.02
Z_RH3	Z_RH3	Abrodictyum obscurum	Rhizome	Stem	62011226	9.3	97.96	0.03	97.66	93.69	47.3
Z_R1	Z_R1	Abrodictyum obscurum	Roots	Roots	57621630	8.6	98.34	0.03	97.55	93.54	47.73
Z_R2	Z_R2	Abrodictyum obscurum	Roots	Roots	39740812	6	97.54	0.03	97.59	93.74	47.74
Z_R3	Z_R3	Abrodictyum obscurum	Roots	Roots	50088248	7.5	98.71	0.03	97.58	93.49	47.81
AB_L1	AB_L1	Salvinia molesta	Floating Frond	Leaves	50956502	7.6	98.15	0.03	97.55	93.42	46.7
AB_L2	AB_L2	Salvinia molesta	Floating Frond	Leaves	52209200	7.8	98.25	0.03	97.55	93.45	46.97
AB_L3	AB_L3	Salvinia molesta	Floating Frond	Leaves	64024010	9.6	98.21	0.03	97.61	93.67	46.85
AB_SUB1	AB_SUB1	Salvinia molesta	Submerged Frond	Leaves	51261364	7.7	98.24	0.03	97.6	93.61	46.13
AB_SUB2	AB_SUB2	Salvinia molesta	Submerged Frond	Leaves	63039350	9.5	98.18	0.03	97.57	93.52	46.26
AB_SUB3	AB_SUB3	Salvinia molesta	Submerged Frond	Leaves	59963134	9	98.53	0.03	97.59	93.56	45.84
AB_ST1	AB_RH1	Salvinia molesta	Rhizome	Stem	59936416	9	98.12	0.03	97.59	93.57	46.6
AB_ST2	AB_RH2	Salvinia molesta	Rhizome	Stem	65282294	9.8	98.37	0.03	97.39	93.06	46.35
AB_ST3	AB_RH3	Salvinia molesta	Rhizome	Stem	59553438	8.9	98.44	0.03	97.74	93.85	45.94
AB_S1	AB_S1	Salvinia molesta	Sporocarps	Reproductive Organ	55808058	8.4	98.24	0.03	97.7	93.86	46.28
AB_S2	AB_S2	Salvinia molesta	Sporocarps	Reproductive Organ	66004140	9.9	98.71	0.03	97.6	93.49	45.56
AB_S3	AB_S3	Salvinia molesta	Sporocarps	Reproductive Organ	72020860	10.8	97.65	0.03	97.65	93.72	46.18
AC_SL1	AC_L1	Cibotium barometz	Sterile Leaflets	Leaves	56995096	8.5	99.18	0.02	98.05	94.24	48.07
AC_SL2	AC_L2	Cibotium barometz	Sterile Leaflets	Leaves	62476034	9.4	99.15	0.02	98.08	94.25	48.08
AC_SL3	AC_L3	Cibotium barometz	Sterile Leaflets	Leaves	54691448	8.2	99.13	0.02	98.18	94.53	48.17
AC_P1	AC_P1	Cibotium barometz	Petiole	Leaves	48534042	7.3	99.14	0.02	98.15	94.53	48.08
AC_P2	AC_P2	Cibotium barometz	Petiole	Leaves	64279432	9.6	99.14	0.02	98.13	94.41	47.98
AC_P3	AC_P3	Cibotium barometz	Petiole	Leaves	49551822	7.4	99.14	0.02	98.09	94.3	47.85
AC_PR1	AC_PR1	Cibotium barometz	Primary Rachis	Leaves	48085104	7.2	99.17	0.03	98	94.13	48.24
AC_PR2	AC_PR2	Cibotium barometz	Primary Rachis	Leaves	52901424	7.9	99.2	0.03	97.9	93.71	47.99
AC_PR3	AC_PR3	Cibotium barometz	Primary Rachis	Leaves	60663592	9.1	99.05	0.02	98.01	94.18	48.25
AC_SR1	AC_SR1	Cibotium barometz	Secondary Rachis	Leaves	78654036	11.8	99.16	0.02	98.05	94.26	48.21
AC_SR2	AC_SR2	Cibotium barometz	Secondary Rachis	Leaves	65062174	9.8	99.1	0.02	98.07	94.27	48
AC_SR3	AC_SR3	Cibotium barometz	Secondary Rachis	Leaves	59076268	8.9	99.08	0.02	98.11	94.44	48.16
AC_F1	AC_F1	Cibotium barometz	Crozier	Leaves	52533094	7.9	99.1	0.02	98.1	94.41	48.36
AC_F2	AC_F2	Cibotium barometz	Crozier	Leaves	53961684	8.1	99.18	0.02	98.05	94.23	48.51
AC_F3	AC_F3	Cibotium barometz	Crozier	Leaves	55793342	8.4	98.97	0.02	98.07	94.3	48.09
AC_S1	AC_S1	Cibotium barometz	Fertile Leaflets with Sori	Reproductive Organ	57337936	8.6	98.47	0.03	97.58	93.45	46.85
AC_S2	AC_S2	Cibotium barometz	Fertile Leaflets with Sori	Reproductive Organ	59752222	9	99.02	0.02	98.07	94.24	48.05
AC_S3	AC_S3	Cibotium barometz	Fertile Leaflets with Sori	Reproductive Organ	57835054	8.7	99.07	0.03	97.85	93.7	47.94
AC_R1	AC_R1	Cibotium barometz	Roots	Roots	57835054	8.7	99.07	0.03	97.85	93.7	47.94
AC_R2	AC_R2	Cibotium barometz	Roots	Roots	59018482	8.9	99.19	0.03	97.64	93.34	47.5
AC_R3	AC_R3	Cibotium barometz	Roots	Roots	61674710	9.3	99.01	0.03	97.64	93.5	46.14
AD_SL1	AD_L1	Actinostachys digitata	Sterile Leaflets	Leaves	54113160	8.1	99.29	0.02	98.32	94.78	47.66
AD_SL2	AD_L2	Actinostachys digitata	Sterile Leaflets	Leaves	55121082	8.3	99.17	0.02	98.13	94.25	47.63
AD_SL3	AD_L3	Actinostachys digitata	Sterile Leaflets	Leaves	69440450	10.4	99.15	0.02	98.27	94.6	47.28
AD_S1	AD_S1	Actinostachys digitata	Fertile Leaflets with Sori	Reproductive Organ	55396868	8.3	99.21	0.03	97.9	93.94	47.64
AD_S2	AD_S2	Actinostachys digitata	Fertile Leaflets with Sori	Reproductive Organ	52524378	7.9	99.19	0.02	98.09	94.33	50.09
AD_S3	AD_S3	Actinostachys digitata	Fertile Leaflets with Sori	Reproductive Organ	59099472	8.9	99.07	0.02	98.16	94.45	48.4
AD_RH1	AD_RH1	Actinostachys digitata	Rhizome	Stem	57310306	8.6	99.08	0.03	97.93	93.92	48.22
AD_RH2	AD_RH2	Actinostachys digitata	Rhizome	Stem	57232236	8.6	99.08	0.03	98.04	94.13	48.53
AD_RH3	AD_RH3	Actinostachys digitata	Rhizome	Stem	57173718	8.6	99.15	0.02	98.12	94.36	47.65
AD_R1	AD_R1	Actinostachys digitata	Roots	Roots	67202466	10.1	99.11	0.03	97.91	93.94	48.3
AD_R2	AD_R2	Actinostachys digitata	Roots	Roots	68546636	10.3	99.25	0.02	98.1	94.34	48.86
AD_R3	AD_R3	Actinostachys digitata	Roots	Roots	48670704	7.3	99.27	0.02	98.14	94.34	47.54
AE_SL1	AE_L1	Alsophila latebrosa	Sterile Leaflets	Leaves	52670294	7.9	99.07	0.02	98.04	94.21	49.34
AE_SL2	AE_L2	Alsophila latebrosa	Sterile Leaflets	Leaves	58902942	8.8	99.07	0.02	98.15	94.47	48.88
AE_SL3	AE_L3	Alsophila latebrosa	Sterile Leaflets	Leaves	66264610	9.9	99.07	0.02	98.1	94.35	48.47
AE_PR1	AE_PR1	Alsophila latebrosa	Primary Rachis	Leaves	72862916	10.9	99.05	0.02	98.06	94.23	48.3
AE_PR2	AE_PR2	Alsophila latebrosa	Primary Rachis	Leaves	61375138	9.2	99.09	0.02	98.12	94.39	48.1
AE_PR3	AE_PR3	Alsophila latebrosa	Primary Rachis	Leaves	58584776	8.8	98.95	0.03	97.99	94.1	48.54
AE_SR1	AE_SR1	Alsophila latebrosa	Secondary Rachis	Leaves	54846102	8.2	98.96	0.02	98.06	94.24	48.26
AE_SR2	AE_SR2	Alsophila latebrosa	Secondary Rachis	Leaves	50881992	7.6	99.07	0.02	98.08	94.35	48.28
AE_SR3	AE_SR3	Alsophila latebrosa	Secondary Rachis	Leaves	56812024	8.5	98.93	0.03	97.92	93.93	48.34
AE_P1	AE_P1	Alsophila latebrosa	Petiole	Leaves	52637774	7.9	99.11	0.02	98.16	94.45	48.3
AE_P2	AE_P2	Alsophila latebrosa	Petiole	Leaves	51114674	7.7	99.15	0.03	97.99	94.05	47.95
AE_P3	AE_P3	Alsophila latebrosa	Petiole	Leaves	42731978	6.4	99.13	0.02	98.19	94.58	48.34
AE_F1	AE_F1	Alsophila latebrosa	Crozier	Leaves	54635914	8.2	99.05	0.03	98	94.12	48.03
AE_F2	AE_F2	Alsophila latebrosa	Crozier	Leaves	53940444	8.1	99.07	0.02	98.05	94.24	47.98
AE_F3	AE_F3	Alsophila latebrosa	Crozier	Leaves	50434850	7.6	99.1	0.03	97.82	93.65	48.12
AE_S1	AE_S1	Alsophila latebrosa	Fertile Leaflets with Sori	Reproductive Organ	52470186	7.9	99.14	0.03	97.99	94.1	48.81
AE_S2	AE_S2	Alsophila latebrosa	Fertile Leaflets with Sori	Reproductive Organ	52745002	7.9	99.14	0.02	98.04	94.3	49.84
AE_S3	AE_S3	Alsophila latebrosa	Fertile Leaflets with Sori	Reproductive Organ	68633434	10.3	99.04	0.03	97.99	94.12	49.32
AE_R1	AE_R1	Alsophila latebrosa	Roots	Roots	61439344	9.2	99.05	0.03	97.76	93.69	47.54
AE_R2	AE_R2	Alsophila latebrosa	Roots	Roots	51809562	7.8	98.87	0.03	97.88	93.93	48.44
AE_R3	AE_R3	Alsophila latebrosa	Roots	Roots	54015140	8.1	99.07	0.02	98.06	94.21	47.88

### Sheet: Table S3
Table S3. Transcriptome assembly statistics for the 22 ferns . BUSCO value, MapMan annotation percentage, number of transcripts, GC% content, N50, BUSCO scores and percentage of genes annotated by MapMan are shown.
		Abrodictyum obscurum	Actinostachys digitata	Adiantum latifolium	Alsophila latebrosa	Alsophila spinulosa	Amblovenatum opulentum	Angiopteris evecta	Azolla filliculoides	Ceratopteris richardii	Cibotium barometz	Davallia denticulata	Dicranopteris curranii	Diplazium proliferum (Lam.) Kaulf.	Equisetum hyemale	Lindsaea ensifolia	Lygodium flexuosum	Microlepia speluncae	Nephrolepis biserrata	Ophioglossum reticulatum	Pleocnemia irregularis	Psilotum nudum	Pyrrosia piloselloides	Salvinia cucullata	Salvinia molesta	Stenochlaena palustris	Tectaria incisa
No. of Transcripts		37791	102578	37671	58042	71486	59044	48171	33800	36857	69643	47807	46151	45484	30488	55098	39033	47980	43265	44256	56367	32741	58449	19914	50177	54843	44424	48906.2
GC %		0.4714	0.4712	0.4575	0.4732	0.4851	0.4601	0.4579	0.4869	0.4592	0.472	0.4641	0.4582	0.4564	0.4564	0.4706	0.4627	0.4596	0.4577	0.4363	0.4593	0.4515	0.4657	0.45	0.4505	0.4525	0.4582	1271560
N50 (Kbp)		1281	775	1446	1263	1464	1208	1196	2091	1569	1083	1349	1352	1358	1492	1257	1352	1342	1449	1114	1330	1309	1116	2687	1132	1291	1422
Busco	Complete (C)	0.781	0.803	0.836	0.879	0.531	0.876	0.847	0.757	0.829	0.868	0.843	0.892	0.802	0.802	0.857	0.838	0.861	0.868	0.782	0.882	0.805	0.831	0.772	0.776	0.867	0.879
	Single-copy (S)	0.739	0.693	0.797	0.787	0.406	0.82	0.799	0.667	0.761	0.789	0.784	0.833	0.802	0.746	0.781	0.773	0.805	0.812	0.659	0.78	0.763	0.772	0.705	0.588	0.751	0.825
	Duplicated (D)	0.042	0.11	0.039	0.092	0.125	0.056	0.048	0.09	0.068	7.9.%	0.059	0.059	0.048	0.056	0.076	0.065	0.056	0.056	0.123	0.102	0.042	0.059	0.067	0.188	0.116	0.054
	Fragmented (F)	0.024	0.035	0.024	0.02	0.226	0.022	0.021	0.066	0.052	0.024	0.017	0.019	0.027	0.021	0.026	0.023	0.023	0.02	0.025	0.016	0.027	0.032	0.05	0.056	0.02	0.019
	Missing (M)	0.195	0.162	0.14	0.101	0.243	0.102	0.132	0.177	0.119	0.108	0.14	0.089	0.123	0.177	0.117	0.139	0.116	0.112	0.193	0.102	0.168	0.137	0.178	0.168	0.113	0.102
% genes annotated (MapMan)		0.2778	0.2006	0.2914	0.291	0.2987	0.2521	0.2055	0.426	0.4096	0.2184	0.237	0.2547	0.2602	0.3515	0.2417	0.2887	0.2387	0.2776	0.2612	0.2958	0.2951	0.2584	0.4739	0.2644	0.3006	0.2703

### Sheet: Table S4
Table S4 Clade, order, family, species and source of data of the 107 ferns used in this study.
Clade	Order	Family	Species	Source of data
Eusporangiate	Equisetales	Equisetaceae	Equisetum diffusum	1KP initiative
Eusporangiate	Equisetales	Equisetaceae	Equisetum giganteum	European Nucleotide Archive
Eusporangiate	Equisetales	Equisetaceae	Equisetum hyemale	This study
Eusporangiate	Equisetales	Equisetaceae	Equisetum arvense	Figshare
Eusporangiate	Psilotales	Psilotaceae	Psilotum nudum	This study
Eusporangiate	Psilotales	Psilotaceae	Tmesipteris tannensis	Figshare
Eusporangiate	Psilotales	Psilotaceae	Tmesipteris parva	1KP initiative
Eusporangiate	Ophioglossales	Ophioglossaceae	Botrypus virginianus	1KP initiative
Eusporangiate	Ophioglossales	Ophioglossaceae	Sceptridium dissectum	1KP initiative
Eusporangiate	Ophioglossales	Ophioglossaceae	Ophioderma pendula	Figshare
Eusporangiate	Ophioglossales	Ophioglossaceae	Ophioglossum thermale	Figshare
Eusporangiate	Ophioglossales	Ophioglossaceae	Ophioglossum vulgatum	Figshare
Eusporangiate	Ophioglossales	Ophioglossaceae	Ophioglossum petiolatum	1KP initiative
Eusporangiate	Marattiales	Marattiaceae	Danaea nodosa	1KP initiative
Eusporangiate	Marattiales	Marattiaceae	Ptisana pellucida	Figshare
Eusporangiate	Marattiales	Marattiaceae	Christensenia aesculifolia	Figshare
Eusporangiate	Marattiales	Marattiaceae	Angiopteris fokiensis	Figshare
Eusporangiate	Marattiales	Marattiaceae	Angiopteris evecta	This study
Eusporangiate	Marattiales	Marattiaceae	Marattia attenuata	1KP initiative
Leptosporangiate	Osmundales	Osmundaceae	Osmundastrum cinnamomeum	1KP initiative
Leptosporangiate	Osmundales	Osmundaceae	Osmunda javanica	1KP initiative
Leptosporangiate	Hymenophyllales	Hymenophyllaceae	Hymenophyllum bivalve	1KP initiative
Leptosporangiate	Hymenophyllales	Hymenophyllaceae	Abrodictyum obscurum	This study
Leptosporangiate	Gleicheniales	Gleicheniaceae	Sticherus truncatus	Figshare
Leptosporangiate	Gleicheniales	Gleicheniaceae	Dicranopteris curranii	This study
Leptosporangiate	Gleicheniales	Gleicheniaceae	Dicranopteris pedata	Figshare
Leptosporangiate	Gleicheniales	Gleicheniaceae	Diplopterygium laevissimum	Figshare
Leptosporangiate	Gleicheniales	Gleicheniaceae	Diplopterygium glaucum	Figshare
Leptosporangiate	Gleicheniales	Dipteridaceae	Cheiropleuria integrifolia	Figshare
Leptosporangiate	Gleicheniales	Dipteridaceae	Dipteris lobbiana	Figshare
Leptosporangiate	Gleicheniales	Dipteridaceae	Dipteris conjugata	1KP initiative
Leptosporangiate	Schizaeales	Lygodiaceae	Lygodium flexuosum	This study
Leptosporangiate	Schizaeales	Lygodiaceae	Lygodium japonicum	1KP initiative
Leptosporangiate	Schizaeales	Schizaeaceae	Actinostachys digitata	This study
Leptosporangiate	Schizaeales	Anemiaceae	Anemia tomentosa	1KP initiative
Core leptosporangiate	Salviniales	Marsileaceae	Marsilea vestita	Fernbase
Core leptosporangiate	Salviniales	Marsileaceae	Pilularia globulifera	1KP initiative
Core leptosporangiate	Salviniales	Salviniaceae	Salvinia molesta	This study
Core leptosporangiate	Salviniales	Salviniaceae	Salvinia cucullata	Fernbase
Core leptosporangiate	Salviniales	Salviniaceae	Azolla filiculoides	Fernbase
Core leptosporangiate	Salviniales	Salviniaceae	Azolla cf. caroliniana	1KP initiative
Core leptosporangiate	Cyatheales	Thyrsopteridaceae	Thyrsopteris elegans	1KP initiative
Core leptosporangiate	Cyatheales	Culcitaceae	Culcita macrocarpa	1KP initiative
Core leptosporangiate	Cyatheales	Plagiogyriaceae	Plagiogyria japonica	1KP initiative
Core leptosporangiate	Cyatheales	Cibotiaceae	Cibotium barometz	This study
Core leptosporangiate	Cyatheales	Cyatheaceae	Alsophila spinulosa	Figshare
Core leptosporangiate	Cyatheales	Cyatheaceae	Alsophila latebrosa	This study
Core leptosporangiate	Polypodiales	Lonchitidaceae	Lonchitis hirsuta	1KP initiative
Core leptosporangiate	Polypodiales	Lindsaeaceae	Lindsaea ensifolia	This study
Core leptosporangiate	Polypodiales	Lindsaeaceae	Lindsaea microphylla	1KP initiative
Core leptosporangiate	Polypodiales	Lindsaeaceae	Lindsaea linearis	1KP initiative
Core leptosporangiate	Polypodiales	Pteridaceae	Ceratopteris thalictroides	1KP initiative
Core leptosporangiate	Polypodiales	Pteridaceae	Ceratopteris richardii	Phytozome v13
Core leptosporangiate	Polypodiales	Pteridaceae	Pityrogramma trifoliata	1KP initiative
Core leptosporangiate	Polypodiales	Pteridaceae	Pteris ensiformis	1KP initiative
Core leptosporangiate	Polypodiales	Pteridaceae	Pteris vittata	1KP initiative
Core leptosporangiate	Polypodiales	Pteridaceae	Cryptogramma acrostichoides	1KP initiative
Core leptosporangiate	Polypodiales	Pteridaceae	Argyrochosma nivea	1KP initiative
Core leptosporangiate	Polypodiales	Pteridaceae	Myriopteris rufa	1KP initiative
Core leptosporangiate	Polypodiales	Pteridaceae	Notholaena montieliae	1KP initiative
Core leptosporangiate	Polypodiales	Pteridaceae	Gaga arizonica	1KP initiative
Core leptosporangiate	Polypodiales	Pteridaceae	Parahemionitis cordata	1KP initiative
Core leptosporangiate	Polypodiales	Pteridaceae	Vittaria lineata	1KP initiative
Core leptosporangiate	Polypodiales	Pteridaceae	Vittaria appalachiana	1KP initiative
Core leptosporangiate	Polypodiales	Pteridaceae	Adiantum raddianum	1KP initiative
Core leptosporangiate	Polypodiales	Pteridaceae	Adiantum aleuticum	1KP initiative
Core leptosporangiate	Polypodiales	Pteridaceae	Adiantum latifolium	This study
Core leptosporangiate	Polypodiales	Pteridaceae	Adiantum nelumboides	NCBI
Core leptosporangiate	Polypodiales	Pteridaceae	Adiantum capillus−veneris	NCBI
Core leptosporangiate	Polypodiales	Dennstaedtiaceae	Dennstaedtia davallioides	1KP initiative
Core leptosporangiate	Polypodiales	Dennstaedtiaceae	Microlepia speluncae	This study
Core leptosporangiate	Polypodiales	Hypodematiaceae	Leucostegia immersa	1KP initiative
Core leptosporangiate	Polypodiales	Didymochlaenaceae	Didymochlaena truncatula	1KP initiative
Core leptosporangiate	Polypodiales	Dryopteridaceae	Polystichum acrostichoides	1KP initiative
Core leptosporangiate	Polypodiales	Dryopteridaceae	Bolbitis repanda	1KP initiative
Core leptosporangiate	Polypodiales	Dryopteridaceae	Pleocnemia irregularis	This study
Core leptosporangiate	Polypodiales	Nephrolepidaceae	Nephrolepis exaltata	1KP initiative
Core leptosporangiate	Polypodiales	Nephrolepidaceae	Nephrolepis biserrata	This study
Core leptosporangiate	Polypodiales	Tectariaceae	Tectaria incisa	This study
Core leptosporangiate	Polypodiales	Davalliaceae	Davallia fejeensis	1KP initiative
Core leptosporangiate	Polypodiales	Davalliaceae	Davallia denticulata	This study
Core leptosporangiate	Polypodiales	Polypodiaceae	Pyrrosia piloselloides	This study
Core leptosporangiate	Polypodiales	Polypodiaceae	Phymatosorus grossus	1KP initiative
Core leptosporangiate	Polypodiales	Polypodiaceae	Pleopeltis polypodioides	1KP initiative
Core leptosporangiate	Polypodiales	Polypodiaceae	Phlebodium pseudoaureum	1KP initiative
Core leptosporangiate	Polypodiales	Polypodiaceae	Polypodium amorphum	1KP initiative
Core leptosporangiate	Polypodiales	Polypodiaceae	Polypodium glycyrrhiza	1KP initiative
Core leptosporangiate	Polypodiales	Polypodiaceae	Polypodium hesperium	1KP initiative
Core leptosporangiate	Polypodiales	Aspleniaceae	Asplenium platyneuron	1KP initiative
Core leptosporangiate	Polypodiales	Aspleniaceae	Asplenium cf. x lucrosum	1KP initiative
Core leptosporangiate	Polypodiales	Aspleniaceae	Asplenium nidus	1KP initiative
Core leptosporangiate	Polypodiales	Diplaziopsidaceae	Homalosorus pycnocarpos	1KP initiative
Core leptosporangiate	Polypodiales	Cystopteridaceae	Gymnocarpium dryopteris	1KP initiative
Core leptosporangiate	Polypodiales	Cystopteridaceae	Cystopteris utahensis	1KP initiative
Core leptosporangiate	Polypodiales	Cystopteridaceae	Cystopteris protrusa	1KP initiative
Core leptosporangiate	Polypodiales	Cystopteridaceae	Cystopteris fragilis	1KP initiative
Core leptosporangiate	Polypodiales	Cystopteridaceae	Cystopteris reevesiana	1KP initiative
Core leptosporangiate	Polypodiales	Thelypteridaceae	Thelypteris acuminata	1KP initiative
Core leptosporangiate	Polypodiales	Thelypteridaceae	Amblovenatum opulentum	This study
Core leptosporangiate	Polypodiales	Onocleaceae	Onoclea sensibilis	1KP initiative
Core leptosporangiate	Polypodiales	Blechnaceae	Blechnum spicant	1KP initiative
Core leptosporangiate	Polypodiales	Blechnaceae	Stenochlaena palustris	This study
Core leptosporangiate	Polypodiales	Athyriaceae	Deparia lobato−crenata	This study
Core leptosporangiate	Polypodiales	Athyriaceae	Diplazium accedens	This study
Core leptosporangiate	Polypodiales	Athyriaceae	Athyrium filix−femina	1KP initiative
Core leptosporangiate	Polypodiales	Woodsiaceae	Woodsia ilvensis	1KP initiative
Core leptosporangiate	Polypodiales	Woodsiaceae	Woodsia scopulina	1KP initiative

### Sheet: Table S5
Table S5. Fossil calibrations of soft constraint adopted in this study.
Clade	Minimum age constraint/mya	Maximum age constraint/mya
Crown Monilophyta	359	407
Stem Leptosporangiate	345	407
Stem Ptisana	176	318
Stem Angiopteris	172	318
Stem Lygodiaceae	168	299
Stem Marsileaceae	140	201.6
Stem Anemia	136	251
Stem Cyatheaceae	125	251
Stem Lindsaeaceae	99.6	201.6
Stem Marsilea	99.6	145.5
Stem Pteridaceae	93.5	201.6
Crown Salviniaceae	83.5	201.6
Stem Dennstaedtia-Microlepia clade	70.6	201.6
Stem Osmundastrum	65.5	299
Crown Ophioglossales	55.8	201.6
Stem Onoclea	55.8	145.5
Stem Ceratopteris	37.2	145.5
Crown Tmesipteris	23	145.5
The “crown” and “stem” refer to the crown group and stem group of that clade.

### Sheet: Table S6
Table S6. The 95% HPD and posterior mean age estimates (mya) for the origin of each major clade
Clade	95% HPD	Posterior mean	Geologic period
Equisetidae	378.44 - 410.43	397.72	Upper Devonian - Lower Devonian
Ophioglossidae	367.94 - 407.08	389.14	Upper Devonian - Lower Devonian
Marattiidae/Polypodiidae	345.09 - 389.61	369.01	Lower Carboniferous - Middle Devonian
Osmundales	300.72 - 347.85	327.11	Upper Carboniferous - Lower Carboniferous
Hymenophyllales + Gleicheniales	268.69 - 327.13	298.59	Middle Permian - Lower Carboniferous
Ophioglossales/Psilotales	216.28 - 366.14	292.34	Upper Triassic - Upper Devonian
Schizaeales	242.91 - 304.31	273.88	Middle Triassic - Upper Carboniferous
Salviniales	211.15 - 273.19	241.7	Upper Triassic - Lower Permian
Gleicheniales-I	181.22 - 298.13	240.39	Lower Jurassic - Lower Permian
Cyatheales/Polypodiales	190.58 - 253.80	221.62	Lower Jurassic - Upper Permian
Pteridineae	139.47 - 200.40	170	Lower Cretaceous - Lower Jurassic
Eupolypods	120.15 - 182.96	151.58	Lower Cretaceous - Lower Jurassic
Polypodiineae/Aspleniineae	89.75 -144.92	115.93	Upper Cretaceous - Lower Cretaceous
Pteridineae and Eupolypods (Polypodiineae + Aspleniineae) comprise the most diversity of Monilophyta (ferns) (PPG, 2016), with recognized species number ~1211 and ~6983 (4208 + 2775), respectively.

### Sheet: Table S7
Table S7. Phylostratigraphic assignments of orthogroups to nodes. The table shows the orthogroups, clades which are present in the orthogroup and the node where the orthogroup appeared in.
Orthogroup	clades	Node
OG0000000	['Glaucophytes', 'Chlorophytes', 'Bryophytes', 'Lycophytes', 'Equisetales', 'Psilotales', 'Ophioglossales', 'Marattiales', 'Hymenophyllales', 'Gelicheniales', 'Schizaeales', 'Salvniales', 'Cyatheales', 'Polypodiales', 'Gymnosperm', 'Angiosperm']	node 1
OG0000001	['Glaucophytes', 'Chlorophytes', 'Bryophytes', 'Lycophytes', 'Equisetales', 'Psilotales', 'Ophioglossales', 'Marattiales', 'Hymenophyllales', 'Gelicheniales', 'Schizaeales', 'Salvniales', 'Cyatheales', 'Polypodiales', 'Gymnosperm', 'Angiosperm']	node 1
OG0000002	['Chlorophytes', 'Bryophytes', 'Lycophytes', 'Equisetales', 'Psilotales', 'Ophioglossales', 'Marattiales', 'Hymenophyllales', 'Gelicheniales', 'Schizaeales', 'Salvniales', 'Cyatheales', 'Polypodiales', 'Gymnosperm', 'Angiosperm']	node 2
OG0000003	['Glaucophytes', 'Chlorophytes', 'Bryophytes', 'Lycophytes', 'Equisetales', 'Psilotales', 'Ophioglossales', 'Marattiales', 'Hymenophyllales', 'Gelicheniales', 'Schizaeales', 'Salvniales', 'Cyatheales', 'Polypodiales', 'Gymnosperm', 'Angiosperm']	node 1
OG0000004	['Chlorophytes', 'Bryophytes', 'Lycophytes', 'Equisetales', 'Psilotales', 'Ophioglossales', 'Marattiales', 'Hymenophyllales', 'Gelicheniales', 'Schizaeales', 'Salvniales', 'Cyatheales', 'Polypodiales', 'Gymnosperm', 'Angiosperm']	node 2
OG0000005	['Glaucophytes', 'Chlorophytes', 'Bryophytes', 'Lycophytes', 'Equisetales', 'Psilotales', 'Ophioglossales', 'Marattiales', 'Hymenophyllales', 'Gelicheniales', 'Schizaeales', 'Salvniales', 'Cyatheales', 'Polypodiales', 'Gymnosperm', 'Angiosperm']	node 1
OG0000006	['Glaucophytes', 'Chlorophytes', 'Bryophytes', 'Lycophytes', 'Equisetales', 'Psilotales', 'Ophioglossales', 'Marattiales', 'Hymenophyllales', 'Gelicheniales', 'Schizaeales', 'Salvniales', 'Cyatheales', 'Polypodiales', 'Gymnosperm', 'Angiosperm']	node 1
OG0000007	['Chlorophytes', 'Lycophytes', 'Equisetales', 'Psilotales', 'Ophioglossales', 'Marattiales', 'Hymenophyllales', 'Gelicheniales', 'Schizaeales', 'Salvniales', 'Cyatheales', 'Polypodiales', 'Gymnosperm']	node 2
OG0000008	['Glaucophytes', 'Chlorophytes', 'Bryophytes', 'Lycophytes', 'Equisetales', 'Psilotales', 'Ophioglossales', 'Marattiales', 'Hymenophyllales', 'Gelicheniales', 'Schizaeales', 'Salvniales', 'Cyatheales', 'Polypodiales', 'Gymnosperm', 'Angiosperm']	node 1
OG0000009	['Chlorophytes', 'Bryophytes', 'Lycophytes', 'Equisetales', 'Psilotales', 'Ophioglossales', 'Marattiales', 'Hymenophyllales', 'Gelicheniales', 'Schizaeales', 'Salvniales', 'Cyatheales', 'Polypodiales', 'Gymnosperm', 'Angiosperm']	node 2
OG0000010	['Lycophytes', 'Equisetales', 'Psilotales', 'Ophioglossales', 'Marattiales', 'Hymenophyllales', 'Gelicheniales', 'Schizaeales', 'Salvniales', 'Cyatheales', 'Polypodiales', 'Gymnosperm']	node 4
OG0000011	['Chlorophytes', 'Bryophytes', 'Lycophytes', 'Equisetales', 'Psilotales', 'Ophioglossales', 'Marattiales', 'Hymenophyllales', 'Gelicheniales', 'Schizaeales', 'Salvniales', 'Cyatheales', 'Polypodiales', 'Gymnosperm', 'Angiosperm']	node 2
OG0000012	['Chlorophytes', 'Bryophytes', 'Lycophytes', 'Equisetales', 'Psilotales', 'Ophioglossales', 'Marattiales', 'Hymenophyllales', 'Gelicheniales', 'Schizaeales', 'Salvniales', 'Cyatheales', 'Polypodiales', 'Gymnosperm', 'Angiosperm']	node 2
OG0000013	['Chlorophytes', 'Bryophytes', 'Lycophytes', 'Equisetales', 'Psilotales', 'Ophioglossales', 'Marattiales', 'Hymenophyllales', 'Gelicheniales', 'Schizaeales', 'Salvniales', 'Cyatheales', 'Polypodiales', 'Gymnosperm', 'Angiosperm']	node 2
OG0000014	['Glaucophytes', 'Chlorophytes', 'Bryophytes', 'Lycophytes', 'Equisetales', 'Psilotales', 'Ophioglossales', 'Marattiales', 'Gelicheniales', 'Schizaeales', 'Salvniales', 'Cyatheales', 'Polypodiales', 'Gymnosperm', 'Angiosperm']	node 1
OG0000015	['Chlorophytes', 'Bryophytes', 'Lycophytes', 'Equisetales', 'Psilotales', 'Ophioglossales', 'Marattiales', 'Hymenophyllales', 'Gelicheniales', 'Schizaeales', 'Salvniales', 'Cyatheales', 'Polypodiales', 'Gymnosperm', 'Angiosperm']	node 2
OG0000016	['Glaucophytes', 'Chlorophytes', 'Bryophytes', 'Lycophytes', 'Equisetales', 'Psilotales', 'Ophioglossales', 'Marattiales', 'Hymenophyllales', 'Gelicheniales', 'Schizaeales', 'Salvniales', 'Cyatheales', 'Polypodiales', 'Gymnosperm', 'Angiosperm']	node 1
OG0000017	['Glaucophytes', 'Chlorophytes', 'Bryophytes', 'Lycophytes', 'Equisetales', 'Psilotales', 'Ophioglossales', 'Marattiales', 'Hymenophyllales', 'Gelicheniales', 'Schizaeales', 'Salvniales', 'Cyatheales', 'Polypodiales', 'Gymnosperm', 'Angiosperm']	node 1
OG0000018	['Chlorophytes', 'Bryophytes', 'Lycophytes', 'Equisetales', 'Psilotales', 'Ophioglossales', 'Marattiales', 'Hymenophyllales', 'Gelicheniales', 'Schizaeales', 'Salvniales', 'Cyatheales', 'Polypodiales', 'Gymnosperm', 'Angiosperm']	node 2
OG0000019	['Chlorophytes', 'Bryophytes', 'Lycophytes', 'Equisetales', 'Psilotales', 'Ophioglossales', 'Marattiales', 'Hymenophyllales', 'Gelicheniales', 'Schizaeales', 'Salvniales', 'Cyatheales', 'Polypodiales', 'Gymnosperm', 'Angiosperm']	node 2
OG0000020	['Chlorophytes', 'Bryophytes', 'Lycophytes', 'Equisetales', 'Psilotales', 'Ophioglossales', 'Marattiales', 'Hymenophyllales', 'Gelicheniales', 'Schizaeales', 'Salvniales', 'Cyatheales', 'Polypodiales', 'Gymnosperm', 'Angiosperm']	node 2
OG0000021	['Glaucophytes', 'Chlorophytes', 'Bryophytes', 'Lycophytes', 'Equisetales', 'Psilotales', 'Ophioglossales', 'Marattiales', 'Hymenophyllales', 'Gelicheniales', 'Schizaeales', 'Salvniales', 'Cyatheales', 'Polypodiales', 'Gymnosperm', 'Angiosperm']	node 1
OG0000022	['Glaucophytes', 'Chlorophytes', 'Bryophytes', 'Lycophytes', 'Equisetales', 'Psilotales', 'Ophioglossales', 'Marattiales', 'Hymenophyllales', 'Gelicheniales', 'Schizaeales', 'Salvniales', 'Cyatheales', 'Polypodiales', 'Gymnosperm', 'Angiosperm']	node 1
OG0000023	['Glaucophytes', 'Chlorophytes', 'Bryophytes', 'Lycophytes', 'Equisetales', 'Psilotales', 'Ophioglossales', 'Marattiales', 'Hymenophyllales', 'Gelicheniales', 'Schizaeales', 'Salvniales', 'Cyatheales', 'Polypodiales', 'Gymnosperm', 'Angiosperm']	node 1
OG0000024	['Bryophytes', 'Lycophytes', 'Equisetales', 'Psilotales', 'Ophioglossales', 'Marattiales', 'Hymenophyllales', 'Gelicheniales', 'Schizaeales', 'Salvniales', 'Cyatheales', 'Polypodiales', 'Gymnosperm', 'Angiosperm']	node 3
OG0000025	['Psilotales', 'Marattiales', 'Hymenophyllales', 'Gelicheniales', 'Schizaeales', 'Salvniales', 'Cyatheales', 'Polypodiales']	node 7
OG0000026	['Bryophytes', 'Lycophytes', 'Equisetales', 'Psilotales', 'Ophioglossales', 'Marattiales', 'Hymenophyllales', 'Gelicheniales', 'Schizaeales', 'Salvniales', 'Cyatheales', 'Polypodiales', 'Gymnosperm', 'Angiosperm']	node 3
OG0000027	['Bryophytes', 'Lycophytes', 'Equisetales', 'Psilotales', 'Ophioglossales', 'Marattiales', 'Hymenophyllales', 'Gelicheniales', 'Schizaeales', 'Salvniales', 'Cyatheales', 'Polypodiales', 'Gymnosperm', 'Angiosperm']	node 3
OG0000028	['Glaucophytes', 'Chlorophytes', 'Bryophytes', 'Lycophytes', 'Equisetales', 'Psilotales', 'Ophioglossales', 'Marattiales', 'Hymenophyllales', 'Gelicheniales', 'Schizaeales', 'Salvniales', 'Cyatheales', 'Polypodiales', 'Gymnosperm', 'Angiosperm']	node 1
OG0000029	['Bryophytes', 'Lycophytes', 'Equisetales', 'Psilotales', 'Ophioglossales', 'Marattiales', 'Hymenophyllales', 'Gelicheniales', 'Schizaeales', 'Salvniales', 'Cyatheales', 'Polypodiales', 'Gymnosperm']	node 3
OG0000030	['Chlorophytes', 'Bryophytes', 'Lycophytes', 'Equisetales', 'Marattiales', 'Hymenophyllales', 'Gelicheniales', 'Schizaeales', 'Cyatheales', 'Polypodiales', 'Gymnosperm', 'Angiosperm']	node 2
OG0000031	['Glaucophytes', 'Chlorophytes', 'Bryophytes', 'Lycophytes', 'Equisetales', 'Psilotales', 'Ophioglossales', 'Marattiales', 'Hymenophyllales', 'Gelicheniales', 'Schizaeales', 'Salvniales', 'Cyatheales', 'Polypodiales', 'Gymnosperm', 'Angiosperm']	node 1
OG0000032	['Chlorophytes', 'Bryophytes', 'Lycophytes', 'Equisetales', 'Psilotales', 'Ophioglossales', 'Marattiales', 'Hymenophyllales', 'Gelicheniales', 'Schizaeales', 'Salvniales', 'Cyatheales', 'Polypodiales', 'Gymnosperm', 'Angiosperm']	node 2
OG0000033	['Chlorophytes', 'Bryophytes', 'Lycophytes', 'Equisetales', 'Psilotales', 'Ophioglossales', 'Marattiales', 'Hymenophyllales', 'Gelicheniales', 'Schizaeales', 'Salvniales', 'Cyatheales', 'Polypodiales', 'Gymnosperm', 'Angiosperm']	node 2
OG0000034	['Bryophytes', 'Equisetales', 'Psilotales', 'Marattiales', 'Gelicheniales', 'Schizaeales', 'Salvniales', 'Cyatheales', 'Polypodiales', 'Gymnosperm']	node 3
OG0000035	['Chlorophytes', 'Bryophytes', 'Lycophytes', 'Equisetales', 'Psilotales', 'Ophioglossales', 'Marattiales', 'Hymenophyllales', 'Gelicheniales', 'Schizaeales', 'Salvniales', 'Cyatheales', 'Polypodiales', 'Gymnosperm', 'Angiosperm']	node 2
OG0000036	['Chlorophytes', 'Bryophytes', 'Lycophytes', 'Equisetales', 'Psilotales', 'Ophioglossales', 'Marattiales', 'Hymenophyllales', 'Gelicheniales', 'Schizaeales', 'Salvniales', 'Cyatheales', 'Polypodiales', 'Gymnosperm', 'Angiosperm']	node 2
OG0000037	['Glaucophytes', 'Chlorophytes', 'Bryophytes', 'Lycophytes', 'Equisetales', 'Psilotales', 'Ophioglossales', 'Marattiales', 'Hymenophyllales', 'Gelicheniales', 'Schizaeales', 'Salvniales', 'Cyatheales', 'Polypodiales', 'Gymnosperm', 'Angiosperm']	node 1
OG0000038	['Chlorophytes', 'Bryophytes', 'Lycophytes', 'Equisetales', 'Psilotales', 'Ophioglossales', 'Marattiales', 'Hymenophyllales', 'Gelicheniales', 'Schizaeales', 'Salvniales', 'Cyatheales', 'Polypodiales', 'Gymnosperm', 'Angiosperm']	node 2
OG0000039	['Bryophytes', 'Lycophytes', 'Equisetales', 'Psilotales', 'Ophioglossales', 'Marattiales', 'Hymenophyllales', 'Gelicheniales', 'Schizaeales', 'Salvniales', 'Cyatheales', 'Polypodiales', 'Gymnosperm', 'Angiosperm']	node 3
OG0000040	['Chlorophytes', 'Bryophytes', 'Lycophytes', 'Equisetales', 'Psilotales', 'Ophioglossales', 'Marattiales', 'Hymenophyllales', 'Gelicheniales', 'Schizaeales', 'Salvniales', 'Cyatheales', 'Polypodiales', 'Gymnosperm']	node 2
OG0000041	['Glaucophytes', 'Chlorophytes', 'Bryophytes', 'Lycophytes', 'Equisetales', 'Psilotales', 'Ophioglossales', 'Marattiales', 'Hymenophyllales', 'Gelicheniales', 'Schizaeales', 'Salvniales', 'Cyatheales', 'Polypodiales', 'Gymnosperm', 'Angiosperm']	node 1
OG0000042	['Glaucophytes', 'Chlorophytes', 'Bryophytes', 'Lycophytes', 'Equisetales', 'Psilotales', 'Ophioglossales', 'Marattiales', 'Hymenophyllales', 'Gelicheniales', 'Schizaeales', 'Salvniales', 'Cyatheales', 'Polypodiales', 'Gymnosperm', 'Angiosperm']	node 1
OG0000043	['Hymenophyllales', 'Schizaeales', 'Salvniales', 'Cyatheales', 'Polypodiales']	node 9
OG0000044	['Chlorophytes', 'Bryophytes', 'Lycophytes', 'Equisetales', 'Psilotales', 'Ophioglossales', 'Marattiales', 'Hymenophyllales', 'Gelicheniales', 'Schizaeales', 'Salvniales', 'Cyatheales', 'Polypodiales', 'Gymnosperm', 'Angiosperm']	node 2
OG0000045	['Chlorophytes', 'Bryophytes', 'Lycophytes', 'Equisetales', 'Psilotales', 'Ophioglossales', 'Marattiales', 'Hymenophyllales', 'Gelicheniales', 'Schizaeales', 'Salvniales', 'Cyatheales', 'Polypodiales', 'Gymnosperm', 'Angiosperm']	node 2
OG0000046	['Glaucophytes', 'Chlorophytes', 'Bryophytes', 'Lycophytes', 'Equisetales', 'Psilotales', 'Ophioglossales', 'Marattiales', 'Hymenophyllales', 'Gelicheniales', 'Schizaeales', 'Salvniales', 'Cyatheales', 'Polypodiales', 'Gymnosperm', 'Angiosperm']	node 1
OG0000047	['Bryophytes', 'Lycophytes', 'Equisetales', 'Psilotales', 'Ophioglossales', 'Marattiales', 'Gelicheniales', 'Schizaeales', 'Salvniales', 'Cyatheales', 'Polypodiales', 'Gymnosperm', 'Angiosperm']	node 3
OG0000048	['Glaucophytes', 'Chlorophytes', 'Bryophytes', 'Lycophytes', 'Equisetales', 'Psilotales', 'Ophioglossales', 'Marattiales', 'Hymenophyllales', 'Gelicheniales', 'Schizaeales', 'Salvniales', 'Cyatheales', 'Polypodiales', 'Gymnosperm', 'Angiosperm']	node 1
OG0000049	['Bryophytes', 'Lycophytes', 'Equisetales', 'Psilotales', 'Ophioglossales', 'Marattiales', 'Hymenophyllales', 'Gelicheniales', 'Schizaeales', 'Salvniales', 'Cyatheales', 'Polypodiales', 'Gymnosperm', 'Angiosperm']	node 3
OG0000050	['Glaucophytes', 'Chlorophytes', 'Bryophytes', 'Lycophytes', 'Equisetales', 'Psilotales', 'Ophioglossales', 'Marattiales', 'Hymenophyllales', 'Gelicheniales', 'Schizaeales', 'Salvniales', 'Cyatheales', 'Polypodiales', 'Gymnosperm', 'Angiosperm']	node 1
OG0000051	['Glaucophytes', 'Chlorophytes', 'Bryophytes', 'Lycophytes', 'Equisetales', 'Psilotales', 'Ophioglossales', 'Marattiales', 'Hymenophyllales', 'Gelicheniales', 'Schizaeales', 'Salvniales', 'Cyatheales', 'Polypodiales', 'Gymnosperm', 'Angiosperm']	node 1
OG0000052	['Bryophytes', 'Lycophytes', 'Equisetales', 'Psilotales', 'Ophioglossales', 'Marattiales', 'Hymenophyllales', 'Gelicheniales', 'Schizaeales', 'Salvniales', 'Cyatheales', 'Polypodiales', 'Gymnosperm', 'Angiosperm']	node 3
OG0000053	['Glaucophytes', 'Bryophytes', 'Lycophytes', 'Equisetales', 'Psilotales', 'Ophioglossales', 'Marattiales', 'Hymenophyllales', 'Gelicheniales', 'Schizaeales', 'Salvniales', 'Cyatheales', 'Polypodiales', 'Gymnosperm', 'Angiosperm']	node 1
OG0000054	['Glaucophytes', 'Chlorophytes', 'Bryophytes', 'Lycophytes', 'Equisetales', 'Psilotales', 'Ophioglossales', 'Marattiales', 'Hymenophyllales', 'Gelicheniales', 'Schizaeales', 'Salvniales', 'Cyatheales', 'Polypodiales', 'Gymnosperm', 'Angiosperm']	node 1
OG0000055	['Glaucophytes', 'Chlorophytes', 'Bryophytes', 'Lycophytes', 'Equisetales', 'Psilotales', 'Ophioglossales', 'Marattiales', 'Hymenophyllales', 'Gelicheniales', 'Schizaeales', 'Salvniales', 'Cyatheales', 'Polypodiales', 'Gymnosperm', 'Angiosperm']	node 1
OG0000056	['Chlorophytes', 'Bryophytes', 'Lycophytes', 'Equisetales', 'Psilotales', 'Ophioglossales', 'Marattiales', 'Hymenophyllales', 'Gelicheniales', 'Schizaeales', 'Salvniales', 'Cyatheales', 'Polypodiales', 'Gymnosperm', 'Angiosperm']	node 2
OG0000057	['Bryophytes', 'Lycophytes', 'Equisetales', 'Psilotales', 'Ophioglossales', 'Marattiales', 'Hymenophyllales', 'Gelicheniales', 'Schizaeales', 'Salvniales', 'Cyatheales', 'Polypodiales', 'Gymnosperm', 'Angiosperm']	node 3
OG0000058	['Chlorophytes', 'Bryophytes', 'Lycophytes', 'Equisetales', 'Psilotales', 'Ophioglossales', 'Marattiales', 'Hymenophyllales', 'Gelicheniales', 'Schizaeales', 'Salvniales', 'Cyatheales', 'Polypodiales', 'Gymnosperm', 'Angiosperm']	node 2
OG0000059	['Bryophytes', 'Lycophytes', 'Equisetales', 'Psilotales', 'Ophioglossales', 'Marattiales', 'Hymenophyllales', 'Gelicheniales', 'Schizaeales', 'Salvniales', 'Cyatheales', 'Polypodiales', 'Gymnosperm', 'Angiosperm']	node 3
OG0000060	['Chlorophytes', 'Bryophytes', 'Lycophytes', 'Equisetales', 'Psilotales', 'Ophioglossales', 'Marattiales', 'Hymenophyllales', 'Gelicheniales', 'Schizaeales', 'Salvniales', 'Cyatheales', 'Polypodiales', 'Gymnosperm', 'Angiosperm']	node 2
OG0000061	['Ophioglossales', 'Gelicheniales', 'Schizaeales', 'Cyatheales', 'Polypodiales']	node 7
OG0000062	['Bryophytes', 'Lycophytes', 'Equisetales', 'Psilotales', 'Ophioglossales', 'Marattiales', 'Hymenophyllales', 'Gelicheniales', 'Schizaeales', 'Salvniales', 'Cyatheales', 'Polypodiales', 'Gymnosperm', 'Angiosperm']	node 3
OG0000063	['Glaucophytes', 'Chlorophytes', 'Bryophytes', 'Lycophytes', 'Equisetales', 'Psilotales', 'Ophioglossales', 'Marattiales', 'Hymenophyllales', 'Gelicheniales', 'Schizaeales', 'Salvniales', 'Cyatheales', 'Polypodiales', 'Gymnosperm', 'Angiosperm']	node 1
OG0000064	['Glaucophytes', 'Chlorophytes', 'Bryophytes', 'Lycophytes', 'Equisetales', 'Psilotales', 'Ophioglossales', 'Marattiales', 'Hymenophyllales', 'Gelicheniales', 'Schizaeales', 'Salvniales', 'Cyatheales', 'Polypodiales', 'Gymnosperm', 'Angiosperm']	node 1
OG0000065	['Glaucophytes', 'Chlorophytes', 'Bryophytes', 'Lycophytes', 'Equisetales', 'Psilotales', 'Ophioglossales', 'Marattiales', 'Hymenophyllales', 'Gelicheniales', 'Schizaeales', 'Salvniales', 'Cyatheales', 'Polypodiales', 'Gymnosperm', 'Angiosperm']	node 1
OG0000066	['Glaucophytes', 'Chlorophytes', 'Bryophytes', 'Lycophytes', 'Equisetales', 'Psilotales', 'Ophioglossales', 'Marattiales', 'Hymenophyllales', 'Gelicheniales', 'Schizaeales', 'Salvniales', 'Cyatheales', 'Polypodiales', 'Gymnosperm', 'Angiosperm']	node 1
OG0000067	['Chlorophytes', 'Bryophytes', 'Lycophytes', 'Equisetales', 'Psilotales', 'Ophioglossales', 'Marattiales', 'Hymenophyllales', 'Gelicheniales', 'Schizaeales', 'Salvniales', 'Cyatheales', 'Polypodiales', 'Gymnosperm', 'Angiosperm']	node 2
OG0000068	['Bryophytes', 'Lycophytes', 'Equisetales', 'Psilotales', 'Ophioglossales', 'Marattiales', 'Hymenophyllales', 'Gelicheniales', 'Schizaeales', 'Salvniales', 'Cyatheales', 'Polypodiales', 'Gymnosperm', 'Angiosperm']	node 3
OG0000069	['Chlorophytes', 'Bryophytes', 'Lycophytes', 'Equisetales', 'Psilotales', 'Ophioglossales', 'Marattiales', 'Hymenophyllales', 'Gelicheniales', 'Schizaeales', 'Salvniales', 'Cyatheales', 'Polypodiales', 'Gymnosperm', 'Angiosperm']	node 2
OG0000070	['Glaucophytes', 'Chlorophytes', 'Bryophytes', 'Lycophytes', 'Equisetales', 'Psilotales', 'Ophioglossales', 'Marattiales', 'Hymenophyllales', 'Gelicheniales', 'Schizaeales', 'Salvniales', 'Cyatheales', 'Polypodiales', 'Gymnosperm', 'Angiosperm']	node 1
OG0000071	['Glaucophytes', 'Chlorophytes', 'Bryophytes', 'Lycophytes', 'Equisetales', 'Psilotales', 'Ophioglossales', 'Marattiales', 'Hymenophyllales', 'Gelicheniales', 'Schizaeales', 'Salvniales', 'Cyatheales', 'Polypodiales', 'Gymnosperm', 'Angiosperm']	node 1
OG0000072	['Chlorophytes', 'Bryophytes', 'Lycophytes', 'Equisetales', 'Psilotales', 'Ophioglossales', 'Marattiales', 'Hymenophyllales', 'Gelicheniales', 'Schizaeales', 'Salvniales', 'Cyatheales', 'Polypodiales', 'Gymnosperm', 'Angiosperm']	node 2
OG0000073	['Glaucophytes', 'Chlorophytes', 'Bryophytes', 'Lycophytes', 'Equisetales', 'Psilotales', 'Ophioglossales', 'Marattiales', 'Hymenophyllales', 'Gelicheniales', 'Schizaeales', 'Salvniales', 'Cyatheales', 'Polypodiales', 'Gymnosperm', 'Angiosperm']	node 1
OG0000074	['Glaucophytes', 'Chlorophytes', 'Bryophytes', 'Lycophytes', 'Equisetales', 'Psilotales', 'Ophioglossales', 'Marattiales', 'Hymenophyllales', 'Gelicheniales', 'Schizaeales', 'Salvniales', 'Cyatheales', 'Polypodiales', 'Gymnosperm', 'Angiosperm']	node 1
OG0000075	['Glaucophytes', 'Chlorophytes', 'Bryophytes', 'Lycophytes', 'Equisetales', 'Psilotales', 'Ophioglossales', 'Marattiales', 'Hymenophyllales', 'Gelicheniales', 'Schizaeales', 'Salvniales', 'Cyatheales', 'Polypodiales', 'Gymnosperm', 'Angiosperm']	node 1
OG0000076	['Chlorophytes', 'Lycophytes', 'Equisetales', 'Ophioglossales', 'Marattiales', 'Gelicheniales', 'Schizaeales', 'Cyatheales', 'Polypodiales', 'Gymnosperm', 'Angiosperm']	node 2
OG0000077	['Bryophytes', 'Lycophytes', 'Equisetales', 'Psilotales', 'Ophioglossales', 'Marattiales', 'Hymenophyllales', 'Gelicheniales', 'Schizaeales', 'Salvniales', 'Cyatheales', 'Polypodiales', 'Gymnosperm', 'Angiosperm']	node 3
OG0000078	['Chlorophytes', 'Bryophytes', 'Lycophytes', 'Equisetales', 'Psilotales', 'Ophioglossales', 'Marattiales', 'Hymenophyllales', 'Gelicheniales', 'Schizaeales', 'Salvniales', 'Cyatheales', 'Polypodiales', 'Gymnosperm', 'Angiosperm']	node 2
OG0000079	['Bryophytes', 'Lycophytes', 'Equisetales', 'Psilotales', 'Ophioglossales', 'Marattiales', 'Hymenophyllales', 'Gelicheniales', 'Schizaeales', 'Salvniales', 'Cyatheales', 'Polypodiales', 'Gymnosperm', 'Angiosperm']	node 3
OG0000080	['Glaucophytes', 'Chlorophytes', 'Bryophytes', 'Lycophytes', 'Equisetales', 'Psilotales', 'Ophioglossales', 'Marattiales', 'Hymenophyllales', 'Gelicheniales', 'Schizaeales', 'Salvniales', 'Cyatheales', 'Polypodiales', 'Gymnosperm', 'Angiosperm']	node 1
OG0000081	['Bryophytes', 'Lycophytes', 'Equisetales', 'Psilotales', 'Ophioglossales', 'Marattiales', 'Hymenophyllales', 'Gelicheniales', 'Schizaeales', 'Salvniales', 'Cyatheales', 'Polypodiales', 'Gymnosperm', 'Angiosperm']	node 3
OG0000082	['Glaucophytes', 'Chlorophytes', 'Bryophytes', 'Lycophytes', 'Equisetales', 'Psilotales', 'Ophioglossales', 'Marattiales', 'Hymenophyllales', 'Gelicheniales', 'Schizaeales', 'Salvniales', 'Cyatheales', 'Polypodiales', 'Gymnosperm', 'Angiosperm']	node 1
OG0000083	['Bryophytes', 'Lycophytes', 'Equisetales', 'Psilotales', 'Ophioglossales', 'Marattiales', 'Hymenophyllales', 'Gelicheniales', 'Schizaeales', 'Salvniales', 'Cyatheales', 'Polypodiales', 'Gymnosperm', 'Angiosperm']	node 3
OG0000084	['Bryophytes', 'Marattiales', 'Hymenophyllales', 'Gelicheniales', 'Schizaeales', 'Salvniales', 'Cyatheales', 'Polypodiales']	node 3
OG0000085	['Glaucophytes', 'Chlorophytes', 'Bryophytes', 'Lycophytes', 'Equisetales', 'Psilotales', 'Ophioglossales', 'Marattiales', 'Hymenophyllales', 'Gelicheniales', 'Schizaeales', 'Salvniales', 'Cyatheales', 'Polypodiales', 'Gymnosperm', 'Angiosperm']	node 1
OG0000086	['Glaucophytes', 'Chlorophytes', 'Bryophytes', 'Lycophytes', 'Equisetales', 'Psilotales', 'Ophioglossales', 'Marattiales', 'Hymenophyllales', 'Gelicheniales', 'Schizaeales', 'Salvniales', 'Cyatheales', 'Polypodiales', 'Gymnosperm', 'Angiosperm']	node 1
OG0000087	['Bryophytes', 'Lycophytes', 'Equisetales', 'Psilotales', 'Ophioglossales', 'Marattiales', 'Hymenophyllales', 'Gelicheniales', 'Schizaeales', 'Salvniales', 'Cyatheales', 'Polypodiales', 'Gymnosperm', 'Angiosperm']	node 3
OG0000088	['Glaucophytes', 'Bryophytes', 'Lycophytes', 'Equisetales', 'Psilotales', 'Ophioglossales', 'Marattiales', 'Hymenophyllales', 'Gelicheniales', 'Schizaeales', 'Salvniales', 'Cyatheales', 'Polypodiales', 'Gymnosperm', 'Angiosperm']	node 1
OG0000089	['Bryophytes', 'Lycophytes', 'Equisetales', 'Psilotales', 'Ophioglossales', 'Marattiales', 'Hymenophyllales', 'Gelicheniales', 'Schizaeales', 'Salvniales', 'Cyatheales', 'Polypodiales', 'Gymnosperm', 'Angiosperm']	node 3
OG0000090	['Chlorophytes', 'Bryophytes', 'Lycophytes', 'Equisetales', 'Psilotales', 'Ophioglossales', 'Marattiales', 'Hymenophyllales', 'Gelicheniales', 'Schizaeales', 'Salvniales', 'Cyatheales', 'Polypodiales', 'Gymnosperm', 'Angiosperm']	node 2
OG0000091	['Bryophytes', 'Lycophytes', 'Equisetales', 'Psilotales', 'Ophioglossales', 'Marattiales', 'Hymenophyllales', 'Gelicheniales', 'Schizaeales', 'Salvniales', 'Cyatheales', 'Polypodiales', 'Gymnosperm', 'Angiosperm']	node 3
OG0000092	['Glaucophytes', 'Chlorophytes', 'Bryophytes', 'Lycophytes', 'Equisetales', 'Psilotales', 'Ophioglossales', 'Marattiales', 'Hymenophyllales', 'Gelicheniales', 'Schizaeales', 'Salvniales', 'Cyatheales', 'Polypodiales', 'Gymnosperm', 'Angiosperm']	node 1
OG0000093	['Glaucophytes', 'Chlorophytes', 'Bryophytes', 'Lycophytes', 'Equisetales', 'Psilotales', 'Ophioglossales', 'Marattiales', 'Hymenophyllales', 'Gelicheniales', 'Schizaeales', 'Salvniales', 'Cyatheales', 'Polypodiales', 'Gymnosperm', 'Angiosperm']	node 1
OG0000094	['Glaucophytes', 'Bryophytes', 'Lycophytes', 'Equisetales', 'Psilotales', 'Ophioglossales', 'Marattiales', 'Hymenophyllales', 'Gelicheniales', 'Schizaeales', 'Salvniales', 'Cyatheales', 'Polypodiales', 'Gymnosperm', 'Angiosperm']	node 1
OG0000095	['Glaucophytes', 'Chlorophytes', 'Bryophytes', 'Lycophytes', 'Equisetales', 'Psilotales', 'Ophioglossales', 'Marattiales', 'Hymenophyllales', 'Gelicheniales', 'Schizaeales', 'Salvniales', 'Cyatheales', 'Polypodiales', 'Gymnosperm', 'Angiosperm']	node 1
OG0000096	['Bryophytes', 'Lycophytes', 'Equisetales', 'Psilotales', 'Ophioglossales', 'Marattiales', 'Hymenophyllales', 'Gelicheniales', 'Schizaeales', 'Salvniales', 'Cyatheales', 'Polypodiales', 'Gymnosperm', 'Angiosperm']	node 3
OG0000097	['Chlorophytes', 'Lycophytes', 'Equisetales', 'Ophioglossales', 'Marattiales', 'Gelicheniales', 'Schizaeales', 'Salvniales', 'Cyatheales', 'Polypodiales', 'Gymnosperm', 'Angiosperm']	node 2
OG0000098	['Glaucophytes', 'Chlorophytes', 'Bryophytes', 'Lycophytes', 'Equisetales', 'Psilotales', 'Ophioglossales', 'Marattiales', 'Hymenophyllales', 'Gelicheniales', 'Schizaeales', 'Salvniales', 'Cyatheales', 'Polypodiales', 'Gymnosperm', 'Angiosperm']	node 1
OG0000099	['Glaucophytes', 'Chlorophytes', 'Bryophytes', 'Lycophytes', 'Equisetales', 'Psilotales', 'Ophioglossales', 'Marattiales', 'Hymenophyllales', 'Gelicheniales', 'Schizaeales', 'Salvniales', 'Cyatheales', 'Polypodiales', 'Gymnosperm', 'Angiosperm']	node 1
OG0000100	['Glaucophytes', 'Chlorophytes', 'Bryophytes', 'Lycophytes', 'Equisetales', 'Psilotales', 'Ophioglossales', 'Marattiales', 'Hymenophyllales', 'Gelicheniales', 'Schizaeales', 'Salvniales', 'Cyatheales', 'Polypodiales', 'Gymnosperm', 'Angiosperm']	node 1
OG0000101	['Glaucophytes', 'Chlorophytes', 'Bryophytes', 'Lycophytes', 'Equisetales', 'Psilotales', 'Ophioglossales', 'Marattiales', 'Hymenophyllales', 'Gelicheniales', 'Schizaeales', 'Salvniales', 'Cyatheales', 'Polypodiales', 'Gymnosperm', 'Angiosperm']	node 1
OG0000102	['Glaucophytes', 'Chlorophytes', 'Bryophytes', 'Lycophytes', 'Equisetales', 'Psilotales', 'Ophioglossales', 'Marattiales', 'Hymenophyllales', 'Gelicheniales', 'Schizaeales', 'Salvniales', 'Cyatheales', 'Polypodiales', 'Gymnosperm', 'Angiosperm']	node 1
OG0000103	['Bryophytes', 'Equisetales', 'Marattiales', 'Hymenophyllales', 'Gelicheniales', 'Schizaeales', 'Salvniales', 'Cyatheales', 'Polypodiales', 'Gymnosperm']	node 3
OG0000104	['Bryophytes', 'Lycophytes', 'Equisetales', 'Psilotales', 'Ophioglossales', 'Marattiales', 'Hymenophyllales', 'Gelicheniales', 'Schizaeales', 'Salvniales', 'Cyatheales', 'Polypodiales', 'Gymnosperm', 'Angiosperm']	node 3
OG0000105	['Glaucophytes', 'Chlorophytes', 'Bryophytes', 'Lycophytes', 'Equisetales', 'Psilotales', 'Ophioglossales', 'Marattiales', 'Hymenophyllales', 'Gelicheniales', 'Schizaeales', 'Salvniales', 'Cyatheales', 'Polypodiales', 'Gymnosperm', 'Angiosperm']	node 1
OG0000106	['Bryophytes', 'Lycophytes', 'Equisetales', 'Psilotales', 'Ophioglossales', 'Marattiales', 'Hymenophyllales', 'Gelicheniales', 'Schizaeales', 'Salvniales', 'Cyatheales', 'Polypodiales', 'Gymnosperm', 'Angiosperm']	node 3
OG0000107	['Equisetales', 'Gelicheniales', 'Schizaeales', 'Salvniales', 'Cyatheales', 'Polypodiales']	node 6
OG0000108	['Bryophytes', 'Equisetales', 'Psilotales', 'Ophioglossales', 'Marattiales', 'Hymenophyllales', 'Gelicheniales', 'Schizaeales', 'Salvniales', 'Cyatheales', 'Polypodiales', 'Gymnosperm', 'Angiosperm']	node 3
OG0000109	['Glaucophytes', 'Chlorophytes', 'Bryophytes', 'Lycophytes', 'Equisetales', 'Psilotales', 'Ophioglossales', 'Marattiales', 'Hymenophyllales', 'Gelicheniales', 'Schizaeales', 'Salvniales', 'Cyatheales', 'Polypodiales', 'Gymnosperm', 'Angiosperm']	node 1
OG0000110	['Glaucophytes', 'Chlorophytes', 'Bryophytes', 'Lycophytes', 'Equisetales', 'Psilotales', 'Ophioglossales', 'Marattiales', 'Hymenophyllales', 'Gelicheniales', 'Schizaeales', 'Salvniales', 'Cyatheales', 'Polypodiales', 'Gymnosperm', 'Angiosperm']	node 1
OG0000111	['Glaucophytes', 'Bryophytes', 'Lycophytes', 'Equisetales', 'Psilotales', 'Ophioglossales', 'Marattiales', 'Hymenophyllales', 'Gelicheniales', 'Schizaeales', 'Salvniales', 'Cyatheales', 'Polypodiales', 'Gymnosperm', 'Angiosperm']	node 1
OG0000112	['Glaucophytes', 'Chlorophytes', 'Bryophytes', 'Lycophytes', 'Equisetales', 'Psilotales', 'Ophioglossales', 'Marattiales', 'Hymenophyllales', 'Gelicheniales', 'Schizaeales', 'Salvniales', 'Cyatheales', 'Polypodiales', 'Gymnosperm', 'Angiosperm']	node 1
OG0000113	['Chlorophytes', 'Bryophytes', 'Lycophytes', 'Equisetales', 'Psilotales', 'Ophioglossales', 'Marattiales', 'Hymenophyllales', 'Gelicheniales', 'Schizaeales', 'Salvniales', 'Cyatheales', 'Polypodiales', 'Gymnosperm', 'Angiosperm']	node 2
OG0000114	['Bryophytes', 'Lycophytes', 'Equisetales', 'Psilotales', 'Ophioglossales', 'Marattiales', 'Hymenophyllales', 'Gelicheniales', 'Schizaeales', 'Salvniales', 'Cyatheales', 'Polypodiales', 'Gymnosperm', 'Angiosperm']	node 3
OG0000115	['Glaucophytes', 'Chlorophytes', 'Bryophytes', 'Lycophytes', 'Equisetales', 'Psilotales', 'Ophioglossales', 'Marattiales', 'Hymenophyllales', 'Gelicheniales', 'Schizaeales', 'Salvniales', 'Cyatheales', 'Polypodiales', 'Gymnosperm', 'Angiosperm']	node 1
OG0000116	['Glaucophytes', 'Chlorophytes', 'Bryophytes', 'Lycophytes', 'Equisetales', 'Psilotales', 'Ophioglossales', 'Marattiales', 'Hymenophyllales', 'Gelicheniales', 'Schizaeales', 'Salvniales', 'Cyatheales', 'Polypodiales', 'Gymnosperm', 'Angiosperm']	node 1
OG0000117	['Glaucophytes', 'Chlorophytes', 'Bryophytes', 'Lycophytes', 'Equisetales', 'Psilotales', 'Ophioglossales', 'Marattiales', 'Hymenophyllales', 'Gelicheniales', 'Schizaeales', 'Salvniales', 'Cyatheales', 'Polypodiales', 'Gymnosperm', 'Angiosperm']	node 1
OG0000118	['Glaucophytes', 'Chlorophytes', 'Bryophytes', 'Lycophytes', 'Equisetales', 'Psilotales', 'Ophioglossales', 'Marattiales', 'Hymenophyllales', 'Gelicheniales', 'Schizaeales', 'Salvniales', 'Cyatheales', 'Polypodiales', 'Gymnosperm', 'Angiosperm']	node 1
OG0000119	['Bryophytes', 'Equisetales', 'Psilotales', 'Marattiales', 'Hymenophyllales', 'Gelicheniales', 'Schizaeales', 'Salvniales', 'Cyatheales', 'Polypodiales']	node 3
OG0000120	['Glaucophytes', 'Chlorophytes', 'Bryophytes', 'Lycophytes', 'Equisetales', 'Psilotales', 'Ophioglossales', 'Marattiales', 'Hymenophyllales', 'Gelicheniales', 'Schizaeales', 'Salvniales', 'Cyatheales', 'Polypodiales', 'Gymnosperm', 'Angiosperm']	node 1
OG0000121	['Chlorophytes', 'Bryophytes', 'Lycophytes', 'Equisetales', 'Psilotales', 'Ophioglossales', 'Marattiales', 'Hymenophyllales', 'Gelicheniales', 'Schizaeales', 'Salvniales', 'Cyatheales', 'Polypodiales', 'Gymnosperm', 'Angiosperm']	node 2
OG0000122	['Glaucophytes', 'Chlorophytes', 'Bryophytes', 'Lycophytes', 'Equisetales', 'Psilotales', 'Ophioglossales', 'Marattiales', 'Hymenophyllales', 'Gelicheniales', 'Schizaeales', 'Salvniales', 'Cyatheales', 'Polypodiales', 'Gymnosperm', 'Angiosperm']	node 1
OG0000123	['Bryophytes', 'Lycophytes', 'Equisetales', 'Psilotales', 'Ophioglossales', 'Marattiales', 'Hymenophyllales', 'Gelicheniales', 'Schizaeales', 'Salvniales', 'Cyatheales', 'Polypodiales', 'Gymnosperm', 'Angiosperm']	node 3
OG0000124	['Glaucophytes', 'Chlorophytes', 'Bryophytes', 'Lycophytes', 'Equisetales', 'Psilotales', 'Ophioglossales', 'Marattiales', 'Hymenophyllales', 'Gelicheniales', 'Schizaeales', 'Salvniales', 'Cyatheales', 'Polypodiales', 'Gymnosperm', 'Angiosperm']	node 1
OG0000125	['Bryophytes', 'Lycophytes', 'Equisetales', 'Psilotales', 'Ophioglossales', 'Marattiales', 'Hymenophyllales', 'Gelicheniales', 'Schizaeales', 'Salvniales', 'Cyatheales', 'Polypodiales', 'Gymnosperm', 'Angiosperm']	node 3
OG0000126	['Chlorophytes', 'Bryophytes', 'Lycophytes', 'Equisetales', 'Psilotales', 'Ophioglossales', 'Marattiales', 'Hymenophyllales', 'Gelicheniales', 'Schizaeales', 'Salvniales', 'Cyatheales', 'Polypodiales', 'Gymnosperm', 'Angiosperm']	node 2
OG0000127	['Glaucophytes', 'Chlorophytes', 'Bryophytes', 'Lycophytes', 'Equisetales', 'Psilotales', 'Ophioglossales', 'Marattiales', 'Hymenophyllales', 'Gelicheniales', 'Schizaeales', 'Salvniales', 'Cyatheales', 'Polypodiales', 'Gymnosperm', 'Angiosperm']	node 1
OG0000128	['Glaucophytes', 'Chlorophytes', 'Bryophytes', 'Lycophytes', 'Equisetales', 'Psilotales', 'Ophioglossales', 'Marattiales', 'Hymenophyllales', 'Gelicheniales', 'Schizaeales', 'Salvniales', 'Cyatheales', 'Polypodiales', 'Gymnosperm', 'Angiosperm']	node 1
OG0000129	['Glaucophytes', 'Bryophytes', 'Lycophytes', 'Equisetales', 'Psilotales', 'Ophioglossales', 'Marattiales', 'Hymenophyllales', 'Gelicheniales', 'Schizaeales', 'Salvniales', 'Cyatheales', 'Polypodiales', 'Gymnosperm', 'Angiosperm']	node 1
OG0000130	['Bryophytes', 'Lycophytes', 'Equisetales', 'Psilotales', 'Ophioglossales', 'Marattiales', 'Hymenophyllales', 'Gelicheniales', 'Schizaeales', 'Salvniales', 'Cyatheales', 'Polypodiales', 'Gymnosperm', 'Angiosperm']	node 3
OG0000131	['Bryophytes', 'Equisetales', 'Psilotales', 'Ophioglossales', 'Marattiales', 'Hymenophyllales', 'Gelicheniales', 'Schizaeales', 'Cyatheales', 'Polypodiales', 'Gymnosperm', 'Angiosperm']	node 3
OG0000132	['Bryophytes', 'Lycophytes', 'Equisetales', 'Psilotales', 'Ophioglossales', 'Marattiales', 'Hymenophyllales', 'Gelicheniales', 'Schizaeales', 'Salvniales', 'Cyatheales', 'Polypodiales', 'Gymnosperm', 'Angiosperm']	node 3
OG0000133	['Chlorophytes', 'Bryophytes', 'Lycophytes', 'Equisetales', 'Psilotales', 'Ophioglossales', 'Marattiales', 'Hymenophyllales', 'Gelicheniales', 'Schizaeales', 'Salvniales', 'Cyatheales', 'Polypodiales', 'Gymnosperm', 'Angiosperm']	node 2
OG0000134	['Glaucophytes', 'Chlorophytes', 'Bryophytes', 'Lycophytes', 'Equisetales', 'Psilotales', 'Ophioglossales', 'Marattiales', 'Hymenophyllales', 'Gelicheniales', 'Schizaeales', 'Salvniales', 'Cyatheales', 'Polypodiales', 'Gymnosperm', 'Angiosperm']	node 1
OG0000135	['Bryophytes', 'Lycophytes', 'Equisetales', 'Psilotales', 'Ophioglossales', 'Marattiales', 'Hymenophyllales', 'Gelicheniales', 'Schizaeales', 'Salvniales', 'Cyatheales', 'Polypodiales', 'Gymnosperm', 'Angiosperm']	node 3
OG0000136	['Bryophytes', 'Lycophytes', 'Equisetales', 'Psilotales', 'Ophioglossales', 'Marattiales', 'Hymenophyllales', 'Gelicheniales', 'Schizaeales', 'Salvniales', 'Cyatheales', 'Polypodiales', 'Gymnosperm', 'Angiosperm']	node 3
OG0000137	['Chlorophytes', 'Bryophytes', 'Lycophytes', 'Equisetales', 'Psilotales', 'Ophioglossales', 'Marattiales', 'Hymenophyllales', 'Gelicheniales', 'Schizaeales', 'Salvniales', 'Cyatheales', 'Polypodiales', 'Gymnosperm', 'Angiosperm']	node 2
OG0000138	['Glaucophytes', 'Chlorophytes', 'Bryophytes', 'Lycophytes', 'Equisetales', 'Psilotales', 'Ophioglossales', 'Marattiales', 'Hymenophyllales', 'Gelicheniales', 'Schizaeales', 'Salvniales', 'Cyatheales', 'Polypodiales', 'Gymnosperm', 'Angiosperm']	node 1
OG0000139	['Glaucophytes', 'Chlorophytes', 'Bryophytes', 'Lycophytes', 'Equisetales', 'Psilotales', 'Ophioglossales', 'Marattiales', 'Hymenophyllales', 'Gelicheniales', 'Schizaeales', 'Salvniales', 'Cyatheales', 'Polypodiales', 'Gymnosperm', 'Angiosperm']	node 1
OG0000140	['Chlorophytes', 'Equisetales', 'Psilotales', 'Ophioglossales', 'Marattiales', 'Hymenophyllales', 'Gelicheniales', 'Schizaeales', 'Salvniales', 'Cyatheales', 'Polypodiales']	node 2
OG0000141	['Glaucophytes', 'Chlorophytes', 'Bryophytes', 'Lycophytes', 'Equisetales', 'Psilotales', 'Ophioglossales', 'Marattiales', 'Hymenophyllales', 'Gelicheniales', 'Schizaeales', 'Salvniales', 'Cyatheales', 'Polypodiales', 'Gymnosperm', 'Angiosperm']	node 1
OG0000142	['Glaucophytes', 'Bryophytes', 'Lycophytes', 'Equisetales', 'Psilotales', 'Ophioglossales', 'Marattiales', 'Hymenophyllales', 'Gelicheniales', 'Schizaeales', 'Salvniales', 'Cyatheales', 'Polypodiales', 'Gymnosperm', 'Angiosperm']	node 1
OG0000143	['Chlorophytes', 'Bryophytes', 'Lycophytes', 'Equisetales', 'Psilotales', 'Ophioglossales', 'Marattiales', 'Hymenophyllales', 'Gelicheniales', 'Schizaeales', 'Salvniales', 'Cyatheales', 'Polypodiales', 'Gymnosperm', 'Angiosperm']	node 2
OG0000144	['Glaucophytes', 'Chlorophytes', 'Bryophytes', 'Lycophytes', 'Equisetales', 'Psilotales', 'Ophioglossales', 'Marattiales', 'Hymenophyllales', 'Gelicheniales', 'Schizaeales', 'Salvniales', 'Cyatheales', 'Polypodiales', 'Gymnosperm', 'Angiosperm']	node 1
OG0000145	['Chlorophytes', 'Lycophytes', 'Ophioglossales', 'Marattiales', 'Gelicheniales', 'Schizaeales', 'Cyatheales', 'Polypodiales']	node 2
OG0000146	['Bryophytes', 'Lycophytes', 'Equisetales', 'Psilotales', 'Ophioglossales', 'Marattiales', 'Hymenophyllales', 'Gelicheniales', 'Schizaeales', 'Salvniales', 'Cyatheales', 'Polypodiales', 'Gymnosperm', 'Angiosperm']	node 3
OG0000147	['Bryophytes', 'Lycophytes', 'Equisetales', 'Psilotales', 'Ophioglossales', 'Marattiales', 'Hymenophyllales', 'Gelicheniales', 'Schizaeales', 'Salvniales', 'Cyatheales', 'Polypodiales', 'Gymnosperm', 'Angiosperm']	node 3
OG0000148	['Chlorophytes', 'Bryophytes', 'Lycophytes', 'Equisetales', 'Psilotales', 'Ophioglossales', 'Marattiales', 'Hymenophyllales', 'Gelicheniales', 'Schizaeales', 'Salvniales', 'Cyatheales', 'Polypodiales', 'Gymnosperm', 'Angiosperm']	node 2
OG0000149	['Glaucophytes', 'Chlorophytes', 'Bryophytes', 'Lycophytes', 'Equisetales', 'Psilotales', 'Ophioglossales', 'Marattiales', 'Hymenophyllales', 'Gelicheniales', 'Schizaeales', 'Salvniales', 'Cyatheales', 'Polypodiales', 'Gymnosperm', 'Angiosperm']	node 1
OG0000150	['Bryophytes', 'Lycophytes', 'Equisetales', 'Psilotales', 'Ophioglossales', 'Marattiales', 'Hymenophyllales', 'Gelicheniales', 'Schizaeales', 'Salvniales', 'Cyatheales', 'Polypodiales', 'Gymnosperm', 'Angiosperm']	node 3
OG0000151	['Lycophytes', 'Equisetales', 'Psilotales', 'Ophioglossales', 'Marattiales', 'Hymenophyllales', 'Gelicheniales', 'Schizaeales', 'Salvniales', 'Cyatheales', 'Polypodiales']	node 4
OG0000152	['Glaucophytes', 'Chlorophytes', 'Bryophytes', 'Lycophytes', 'Equisetales', 'Psilotales', 'Ophioglossales', 'Marattiales', 'Hymenophyllales', 'Gelicheniales', 'Schizaeales', 'Salvniales', 'Cyatheales', 'Polypodiales', 'Gymnosperm', 'Angiosperm']	node 1
OG0000153	['Glaucophytes', 'Chlorophytes', 'Bryophytes', 'Lycophytes', 'Psilotales', 'Ophioglossales', 'Marattiales', 'Hymenophyllales', 'Gelicheniales', 'Schizaeales', 'Salvniales', 'Cyatheales', 'Polypodiales', 'Gymnosperm', 'Angiosperm']	node 1
OG0000154	['Bryophytes', 'Lycophytes', 'Equisetales', 'Psilotales', 'Ophioglossales', 'Marattiales', 'Hymenophyllales', 'Gelicheniales', 'Schizaeales', 'Salvniales', 'Cyatheales', 'Polypodiales', 'Gymnosperm', 'Angiosperm']	node 3
OG0000155	['Chlorophytes', 'Bryophytes', 'Lycophytes', 'Equisetales', 'Psilotales', 'Ophioglossales', 'Marattiales', 'Hymenophyllales', 'Gelicheniales', 'Schizaeales', 'Salvniales', 'Cyatheales', 'Polypodiales', 'Gymnosperm', 'Angiosperm']	node 2
OG0000156	['Glaucophytes', 'Chlorophytes', 'Bryophytes', 'Lycophytes', 'Equisetales', 'Psilotales', 'Ophioglossales', 'Marattiales', 'Hymenophyllales', 'Gelicheniales', 'Schizaeales', 'Salvniales', 'Cyatheales', 'Polypodiales', 'Gymnosperm', 'Angiosperm']	node 1
OG0000157	['Glaucophytes', 'Chlorophytes', 'Bryophytes', 'Lycophytes', 'Equisetales', 'Psilotales', 'Ophioglossales', 'Marattiales', 'Hymenophyllales', 'Gelicheniales', 'Schizaeales', 'Salvniales', 'Cyatheales', 'Polypodiales', 'Gymnosperm', 'Angiosperm']	node 1
OG0000158	['Bryophytes', 'Lycophytes', 'Psilotales', 'Ophioglossales', 'Marattiales', 'Hymenophyllales', 'Gelicheniales', 'Schizaeales', 'Cyatheales', 'Polypodiales']	node 3
OG0000159	['Chlorophytes', 'Bryophytes', 'Lycophytes', 'Equisetales', 'Psilotales', 'Ophioglossales', 'Marattiales', 'Hymenophyllales', 'Gelicheniales', 'Schizaeales', 'Salvniales', 'Cyatheales', 'Polypodiales', 'Gymnosperm', 'Angiosperm']	node 2
OG0000160	['Glaucophytes', 'Chlorophytes', 'Bryophytes', 'Lycophytes', 'Equisetales', 'Psilotales', 'Ophioglossales', 'Marattiales', 'Hymenophyllales', 'Gelicheniales', 'Schizaeales', 'Salvniales', 'Cyatheales', 'Polypodiales', 'Gymnosperm', 'Angiosperm']	node 1
OG0000161	['Chlorophytes', 'Bryophytes', 'Lycophytes', 'Equisetales', 'Psilotales', 'Ophioglossales', 'Marattiales', 'Hymenophyllales', 'Gelicheniales', 'Schizaeales', 'Salvniales', 'Cyatheales', 'Polypodiales', 'Gymnosperm', 'Angiosperm']	node 2
OG0000162	['Chlorophytes', 'Bryophytes', 'Lycophytes', 'Equisetales', 'Psilotales', 'Ophioglossales', 'Marattiales', 'Hymenophyllales', 'Gelicheniales', 'Schizaeales', 'Salvniales', 'Cyatheales', 'Polypodiales', 'Gymnosperm', 'Angiosperm']	node 2
OG0000163	['Glaucophytes', 'Chlorophytes', 'Bryophytes', 'Lycophytes', 'Equisetales', 'Psilotales', 'Ophioglossales', 'Marattiales', 'Hymenophyllales', 'Gelicheniales', 'Schizaeales', 'Salvniales', 'Cyatheales', 'Polypodiales', 'Gymnosperm', 'Angiosperm']	node 1
OG0000164	['Equisetales', 'Psilotales', 'Ophioglossales', 'Marattiales', 'Hymenophyllales', 'Gelicheniales', 'Schizaeales', 'Salvniales', 'Cyatheales', 'Polypodiales', 'Gymnosperm']	node 5
OG0000165	['Glaucophytes', 'Chlorophytes', 'Bryophytes', 'Lycophytes', 'Equisetales', 'Psilotales', 'Ophioglossales', 'Marattiales', 'Hymenophyllales', 'Gelicheniales', 'Schizaeales', 'Salvniales', 'Cyatheales', 'Polypodiales', 'Gymnosperm', 'Angiosperm']	node 1
OG0000166	['Angiosperm']	NA
OG0000167	['Glaucophytes', 'Chlorophytes', 'Bryophytes', 'Lycophytes', 'Equisetales', 'Psilotales', 'Ophioglossales', 'Marattiales', 'Hymenophyllales', 'Gelicheniales', 'Schizaeales', 'Salvniales', 'Cyatheales', 'Polypodiales', 'Gymnosperm', 'Angiosperm']	node 1
OG0000168	['Chlorophytes', 'Bryophytes', 'Lycophytes', 'Equisetales', 'Psilotales', 'Ophioglossales', 'Marattiales', 'Hymenophyllales', 'Gelicheniales', 'Schizaeales', 'Salvniales', 'Cyatheales', 'Polypodiales', 'Gymnosperm', 'Angiosperm']	node 2
OG0000169	['Glaucophytes', 'Chlorophytes', 'Bryophytes', 'Lycophytes', 'Equisetales', 'Psilotales', 'Ophioglossales', 'Marattiales', 'Hymenophyllales', 'Gelicheniales', 'Schizaeales', 'Salvniales', 'Cyatheales', 'Polypodiales', 'Gymnosperm', 'Angiosperm']	node 1
OG0000170	['Glaucophytes', 'Chlorophytes', 'Bryophytes', 'Lycophytes', 'Equisetales', 'Psilotales', 'Ophioglossales', 'Marattiales', 'Hymenophyllales', 'Gelicheniales', 'Schizaeales', 'Salvniales', 'Cyatheales', 'Polypodiales', 'Gymnosperm', 'Angiosperm']	node 1
OG0000171	['Chlorophytes', 'Bryophytes', 'Lycophytes', 'Equisetales', 'Psilotales', 'Ophioglossales', 'Marattiales', 'Hymenophyllales', 'Gelicheniales', 'Schizaeales', 'Salvniales', 'Cyatheales', 'Polypodiales', 'Gymnosperm', 'Angiosperm']	node 2
OG0000172	['Glaucophytes', 'Chlorophytes', 'Bryophytes', 'Lycophytes', 'Equisetales', 'Psilotales', 'Ophioglossales', 'Marattiales', 'Hymenophyllales', 'Gelicheniales', 'Schizaeales', 'Salvniales', 'Cyatheales', 'Polypodiales', 'Gymnosperm', 'Angiosperm']	node 1
OG0000173	['Glaucophytes', 'Chlorophytes', 'Bryophytes', 'Lycophytes', 'Equisetales', 'Psilotales', 'Ophioglossales', 'Marattiales', 'Hymenophyllales', 'Gelicheniales', 'Schizaeales', 'Salvniales', 'Cyatheales', 'Polypodiales', 'Gymnosperm', 'Angiosperm']	node 1
OG0000174	['Glaucophytes', 'Chlorophytes', 'Bryophytes', 'Lycophytes', 'Equisetales', 'Psilotales', 'Ophioglossales', 'Marattiales', 'Hymenophyllales', 'Gelicheniales', 'Schizaeales', 'Salvniales', 'Cyatheales', 'Polypodiales', 'Gymnosperm', 'Angiosperm']	node 1
OG0000175	['Glaucophytes', 'Chlorophytes', 'Bryophytes', 'Lycophytes', 'Equisetales', 'Psilotales', 'Ophioglossales', 'Marattiales', 'Hymenophyllales', 'Gelicheniales', 'Schizaeales', 'Salvniales', 'Cyatheales', 'Polypodiales', 'Gymnosperm', 'Angiosperm']	node 1
OG0000176	['Glaucophytes', 'Chlorophytes', 'Bryophytes', 'Lycophytes', 'Equisetales', 'Psilotales', 'Marattiales', 'Hymenophyllales', 'Gelicheniales', 'Schizaeales', 'Salvniales', 'Cyatheales', 'Polypodiales', 'Gymnosperm', 'Angiosperm']	node 1
OG0000177	['Chlorophytes', 'Bryophytes', 'Lycophytes', 'Equisetales', 'Psilotales', 'Ophioglossales', 'Marattiales', 'Hymenophyllales', 'Gelicheniales', 'Schizaeales', 'Salvniales', 'Cyatheales', 'Polypodiales', 'Gymnosperm', 'Angiosperm']	node 2
OG0000178	['Schizaeales', 'Cyatheales', 'Polypodiales', 'Angiosperm']	NA
OG0000179	['Glaucophytes', 'Chlorophytes', 'Bryophytes', 'Lycophytes', 'Equisetales', 'Psilotales', 'Ophioglossales', 'Marattiales', 'Hymenophyllales', 'Gelicheniales', 'Schizaeales', 'Salvniales', 'Cyatheales', 'Polypodiales', 'Gymnosperm', 'Angiosperm']	node 1
OG0000180	['Bryophytes', 'Lycophytes', 'Equisetales', 'Psilotales', 'Ophioglossales', 'Marattiales', 'Hymenophyllales', 'Gelicheniales', 'Schizaeales', 'Salvniales', 'Cyatheales', 'Polypodiales', 'Gymnosperm', 'Angiosperm']	node 3
OG0000181	['Bryophytes', 'Lycophytes', 'Equisetales', 'Psilotales', 'Ophioglossales', 'Marattiales', 'Hymenophyllales', 'Gelicheniales', 'Schizaeales', 'Salvniales', 'Cyatheales', 'Polypodiales', 'Gymnosperm', 'Angiosperm']	node 3
OG0000182	['Glaucophytes', 'Chlorophytes', 'Bryophytes', 'Lycophytes', 'Equisetales', 'Psilotales', 'Ophioglossales', 'Marattiales', 'Hymenophyllales', 'Gelicheniales', 'Schizaeales', 'Salvniales', 'Cyatheales', 'Polypodiales', 'Gymnosperm', 'Angiosperm']	node 1
OG0000183	['Glaucophytes', 'Chlorophytes', 'Bryophytes', 'Lycophytes', 'Equisetales', 'Psilotales', 'Ophioglossales', 'Marattiales', 'Hymenophyllales', 'Gelicheniales', 'Schizaeales', 'Salvniales', 'Cyatheales', 'Polypodiales', 'Gymnosperm', 'Angiosperm']	node 1
OG0000184	['Glaucophytes', 'Chlorophytes', 'Bryophytes', 'Lycophytes', 'Equisetales', 'Psilotales', 'Ophioglossales', 'Marattiales', 'Hymenophyllales', 'Gelicheniales', 'Schizaeales', 'Salvniales', 'Cyatheales', 'Polypodiales', 'Gymnosperm', 'Angiosperm']	node 1
OG0000185	['Chlorophytes', 'Bryophytes', 'Lycophytes', 'Equisetales', 'Psilotales', 'Ophioglossales', 'Marattiales', 'Hymenophyllales', 'Gelicheniales', 'Schizaeales', 'Salvniales', 'Cyatheales', 'Polypodiales', 'Gymnosperm', 'Angiosperm']	node 2
OG0000186	['Equisetales', 'Marattiales', 'Gelicheniales', 'Schizaeales', 'Cyatheales', 'Polypodiales', 'Angiosperm']	node 5
OG0000187	['Chlorophytes', 'Bryophytes', 'Lycophytes', 'Equisetales', 'Psilotales', 'Ophioglossales', 'Marattiales', 'Hymenophyllales', 'Gelicheniales', 'Schizaeales', 'Salvniales', 'Cyatheales', 'Polypodiales', 'Gymnosperm', 'Angiosperm']	node 2
OG0000188	['Bryophytes', 'Equisetales', 'Marattiales', 'Hymenophyllales', 'Gelicheniales', 'Schizaeales', 'Salvniales', 'Cyatheales', 'Polypodiales', 'Gymnosperm', 'Angiosperm']	node 3
OG0000189	['Bryophytes', 'Lycophytes', 'Equisetales', 'Psilotales', 'Ophioglossales', 'Marattiales', 'Hymenophyllales', 'Gelicheniales', 'Schizaeales', 'Salvniales', 'Cyatheales', 'Polypodiales', 'Angiosperm']	node 3
OG0000190	['Glaucophytes', 'Chlorophytes', 'Bryophytes', 'Lycophytes', 'Equisetales', 'Psilotales', 'Ophioglossales', 'Marattiales', 'Hymenophyllales', 'Gelicheniales', 'Schizaeales', 'Salvniales', 'Cyatheales', 'Polypodiales', 'Gymnosperm', 'Angiosperm']	node 1
OG0000191	['Bryophytes', 'Lycophytes', 'Equisetales', 'Psilotales', 'Ophioglossales', 'Marattiales', 'Hymenophyllales', 'Gelicheniales', 'Schizaeales', 'Salvniales', 'Cyatheales', 'Polypodiales', 'Gymnosperm', 'Angiosperm']	node 3
OG0000192	['Chlorophytes', 'Bryophytes', 'Lycophytes', 'Equisetales', 'Psilotales', 'Ophioglossales', 'Marattiales', 'Hymenophyllales', 'Gelicheniales', 'Schizaeales', 'Salvniales', 'Cyatheales', 'Polypodiales', 'Gymnosperm', 'Angiosperm']	node 2
OG0000193	['Glaucophytes', 'Chlorophytes', 'Bryophytes', 'Lycophytes', 'Equisetales', 'Psilotales', 'Ophioglossales', 'Marattiales', 'Hymenophyllales', 'Gelicheniales', 'Schizaeales', 'Salvniales', 'Cyatheales', 'Polypodiales', 'Gymnosperm', 'Angiosperm']	node 1
OG0000194	['Glaucophytes', 'Chlorophytes', 'Bryophytes', 'Lycophytes', 'Equisetales', 'Psilotales', 'Ophioglossales', 'Marattiales', 'Hymenophyllales', 'Gelicheniales', 'Schizaeales', 'Salvniales', 'Cyatheales', 'Polypodiales', 'Gymnosperm', 'Angiosperm']	node 1
OG0000195	['Bryophytes', 'Lycophytes', 'Equisetales', 'Psilotales', 'Ophioglossales', 'Marattiales', 'Hymenophyllales', 'Gelicheniales', 'Schizaeales', 'Salvniales', 'Cyatheales', 'Polypodiales', 'Gymnosperm', 'Angiosperm']	node 3
OG0000196	['Chlorophytes', 'Bryophytes', 'Lycophytes', 'Marattiales', 'Hymenophyllales', 'Gelicheniales', 'Schizaeales', 'Salvniales', 'Cyatheales', 'Polypodiales', 'Gymnosperm', 'Angiosperm']	node 2
OG0000197	['Bryophytes', 'Lycophytes', 'Equisetales', 'Psilotales', 'Ophioglossales', 'Marattiales', 'Hymenophyllales', 'Gelicheniales', 'Schizaeales', 'Salvniales', 'Cyatheales', 'Polypodiales', 'Gymnosperm', 'Angiosperm']	node 3
OG0000198	['Bryophytes', 'Lycophytes', 'Equisetales', 'Psilotales', 'Ophioglossales', 'Marattiales', 'Hymenophyllales', 'Gelicheniales', 'Schizaeales', 'Salvniales', 'Cyatheales', 'Polypodiales', 'Gymnosperm', 'Angiosperm']	node 3
OG0000199	['Bryophytes', 'Lycophytes', 'Equisetales', 'Psilotales', 'Ophioglossales', 'Marattiales', 'Hymenophyllales', 'Gelicheniales', 'Schizaeales', 'Salvniales', 'Cyatheales', 'Polypodiales', 'Gymnosperm', 'Angiosperm']	node 3
OG0000200	['Glaucophytes', 'Chlorophytes', 'Bryophytes', 'Lycophytes', 'Equisetales', 'Psilotales', 'Ophioglossales', 'Marattiales', 'Hymenophyllales', 'Gelicheniales', 'Schizaeales', 'Salvniales', 'Cyatheales', 'Polypodiales', 'Gymnosperm', 'Angiosperm']	node 1
OG0000201	['Glaucophytes', 'Chlorophytes', 'Bryophytes', 'Lycophytes', 'Equisetales', 'Psilotales', 'Ophioglossales', 'Marattiales', 'Hymenophyllales', 'Gelicheniales', 'Schizaeales', 'Salvniales', 'Cyatheales', 'Polypodiales', 'Gymnosperm', 'Angiosperm']	node 1
OG0000202	['Glaucophytes', 'Chlorophytes', 'Bryophytes', 'Lycophytes', 'Equisetales', 'Psilotales', 'Ophioglossales', 'Marattiales', 'Hymenophyllales', 'Gelicheniales', 'Schizaeales', 'Salvniales', 'Cyatheales', 'Polypodiales', 'Gymnosperm', 'Angiosperm']	node 1
OG0000203	['Glaucophytes', 'Chlorophytes', 'Bryophytes', 'Lycophytes', 'Equisetales', 'Psilotales', 'Ophioglossales', 'Marattiales', 'Hymenophyllales', 'Gelicheniales', 'Schizaeales', 'Salvniales', 'Cyatheales', 'Polypodiales', 'Gymnosperm', 'Angiosperm']	node 1
OG0000204	['Bryophytes', 'Lycophytes', 'Equisetales', 'Psilotales', 'Ophioglossales', 'Marattiales', 'Hymenophyllales', 'Gelicheniales', 'Schizaeales', 'Salvniales', 'Cyatheales', 'Polypodiales', 'Gymnosperm', 'Angiosperm']	node 3
OG0000205	['Bryophytes', 'Lycophytes', 'Equisetales', 'Psilotales', 'Ophioglossales', 'Marattiales', 'Hymenophyllales', 'Gelicheniales', 'Schizaeales', 'Salvniales', 'Cyatheales', 'Polypodiales', 'Gymnosperm', 'Angiosperm']	node 3
OG0000206	['Glaucophytes', 'Chlorophytes', 'Bryophytes', 'Lycophytes', 'Equisetales', 'Psilotales', 'Ophioglossales', 'Marattiales', 'Hymenophyllales', 'Gelicheniales', 'Schizaeales', 'Salvniales', 'Cyatheales', 'Polypodiales', 'Gymnosperm', 'Angiosperm']	node 1
OG0000207	['Bryophytes', 'Lycophytes', 'Equisetales', 'Psilotales', 'Ophioglossales', 'Marattiales', 'Hymenophyllales', 'Gelicheniales', 'Schizaeales', 'Salvniales', 'Cyatheales', 'Polypodiales', 'Gymnosperm', 'Angiosperm']	node 3
OG0000208	['Glaucophytes', 'Chlorophytes', 'Bryophytes', 'Lycophytes', 'Equisetales', 'Psilotales', 'Ophioglossales', 'Marattiales', 'Hymenophyllales', 'Gelicheniales', 'Schizaeales', 'Salvniales', 'Cyatheales', 'Polypodiales', 'Gymnosperm', 'Angiosperm']	node 1
OG0000209	['Bryophytes', 'Lycophytes', 'Equisetales', 'Psilotales', 'Ophioglossales', 'Marattiales', 'Hymenophyllales', 'Gelicheniales', 'Schizaeales', 'Salvniales', 'Cyatheales', 'Polypodiales', 'Gymnosperm', 'Angiosperm']	node 3
OG0000210	['Chlorophytes', 'Bryophytes', 'Lycophytes', 'Equisetales', 'Psilotales', 'Ophioglossales', 'Marattiales', 'Hymenophyllales', 'Gelicheniales', 'Schizaeales', 'Salvniales', 'Cyatheales', 'Polypodiales', 'Gymnosperm', 'Angiosperm']	node 2
OG0000211	['Chlorophytes', 'Bryophytes', 'Lycophytes', 'Equisetales', 'Psilotales', 'Ophioglossales', 'Marattiales', 'Hymenophyllales', 'Gelicheniales', 'Schizaeales', 'Salvniales', 'Cyatheales', 'Polypodiales', 'Gymnosperm', 'Angiosperm']	node 2
OG0000212	['Chlorophytes', 'Bryophytes', 'Lycophytes', 'Equisetales', 'Psilotales', 'Ophioglossales', 'Marattiales', 'Hymenophyllales', 'Gelicheniales', 'Schizaeales', 'Salvniales', 'Cyatheales', 'Polypodiales', 'Gymnosperm', 'Angiosperm']	node 2
OG0000213	['Glaucophytes', 'Chlorophytes', 'Bryophytes', 'Lycophytes', 'Equisetales', 'Psilotales', 'Ophioglossales', 'Marattiales', 'Hymenophyllales', 'Gelicheniales', 'Schizaeales', 'Salvniales', 'Cyatheales', 'Polypodiales', 'Gymnosperm', 'Angiosperm']	node 1
OG0000214	['Bryophytes', 'Lycophytes', 'Equisetales', 'Psilotales', 'Ophioglossales', 'Marattiales', 'Hymenophyllales', 'Gelicheniales', 'Schizaeales', 'Salvniales', 'Cyatheales', 'Polypodiales', 'Gymnosperm', 'Angiosperm']	node 3
OG0000215	['Glaucophytes', 'Chlorophytes', 'Bryophytes', 'Lycophytes', 'Equisetales', 'Psilotales', 'Ophioglossales', 'Marattiales', 'Hymenophyllales', 'Gelicheniales', 'Schizaeales', 'Salvniales', 'Cyatheales', 'Polypodiales', 'Gymnosperm', 'Angiosperm']	node 1
OG0000216	['Chlorophytes', 'Bryophytes', 'Lycophytes', 'Equisetales', 'Psilotales', 'Ophioglossales', 'Marattiales', 'Hymenophyllales', 'Gelicheniales', 'Schizaeales', 'Salvniales', 'Cyatheales', 'Polypodiales', 'Gymnosperm', 'Angiosperm']	node 2
OG0000217	['Chlorophytes', 'Bryophytes', 'Lycophytes', 'Equisetales', 'Psilotales', 'Ophioglossales', 'Marattiales', 'Hymenophyllales', 'Gelicheniales', 'Schizaeales', 'Salvniales', 'Cyatheales', 'Polypodiales', 'Gymnosperm', 'Angiosperm']	node 2
OG0000218	['Bryophytes', 'Lycophytes', 'Equisetales', 'Psilotales', 'Ophioglossales', 'Marattiales', 'Hymenophyllales', 'Gelicheniales', 'Schizaeales', 'Salvniales', 'Cyatheales', 'Polypodiales', 'Gymnosperm', 'Angiosperm']	node 3
OG0000219	['Glaucophytes', 'Chlorophytes', 'Bryophytes', 'Lycophytes', 'Equisetales', 'Psilotales', 'Ophioglossales', 'Marattiales', 'Hymenophyllales', 'Gelicheniales', 'Schizaeales', 'Salvniales', 'Cyatheales', 'Polypodiales', 'Gymnosperm', 'Angiosperm']	node 1
OG0000220	['Glaucophytes', 'Chlorophytes', 'Bryophytes', 'Lycophytes', 'Psilotales', 'Ophioglossales', 'Marattiales', 'Hymenophyllales', 'Gelicheniales', 'Schizaeales', 'Salvniales', 'Cyatheales', 'Polypodiales', 'Gymnosperm']	node 1
OG0000221	['Bryophytes', 'Lycophytes', 'Equisetales', 'Psilotales', 'Ophioglossales', 'Marattiales', 'Hymenophyllales', 'Gelicheniales', 'Schizaeales', 'Salvniales', 'Cyatheales', 'Polypodiales', 'Gymnosperm', 'Angiosperm']	node 3
OG0000222	['Glaucophytes', 'Chlorophytes', 'Bryophytes', 'Lycophytes', 'Equisetales', 'Psilotales', 'Ophioglossales', 'Marattiales', 'Hymenophyllales', 'Gelicheniales', 'Schizaeales', 'Salvniales', 'Cyatheales', 'Polypodiales', 'Gymnosperm', 'Angiosperm']	node 1
OG0000223	['Equisetales', 'Psilotales', 'Ophioglossales', 'Marattiales', 'Hymenophyllales', 'Gelicheniales', 'Schizaeales', 'Salvniales', 'Cyatheales', 'Polypodiales']	node 6
OG0000224	['Chlorophytes', 'Bryophytes', 'Lycophytes', 'Equisetales', 'Psilotales', 'Ophioglossales', 'Marattiales', 'Hymenophyllales', 'Gelicheniales', 'Schizaeales', 'Salvniales', 'Cyatheales', 'Polypodiales', 'Gymnosperm', 'Angiosperm']	node 2
OG0000225	['Psilotales', 'Ophioglossales', 'Marattiales', 'Hymenophyllales', 'Gelicheniales', 'Schizaeales', 'Salvniales', 'Cyatheales', 'Polypodiales', 'Gymnosperm']	node 5
OG0000226	['Chlorophytes', 'Bryophytes', 'Lycophytes', 'Equisetales', 'Psilotales', 'Ophioglossales', 'Marattiales', 'Hymenophyllales', 'Gelicheniales', 'Schizaeales', 'Salvniales', 'Cyatheales', 'Polypodiales', 'Gymnosperm', 'Angiosperm']	node 2
OG0000227	['Glaucophytes', 'Chlorophytes', 'Bryophytes', 'Lycophytes', 'Equisetales', 'Psilotales', 'Ophioglossales', 'Marattiales', 'Hymenophyllales', 'Gelicheniales', 'Schizaeales', 'Salvniales', 'Cyatheales', 'Polypodiales', 'Gymnosperm', 'Angiosperm']	node 1
OG0000228	['Chlorophytes', 'Bryophytes', 'Lycophytes', 'Equisetales', 'Psilotales', 'Ophioglossales', 'Marattiales', 'Hymenophyllales', 'Gelicheniales', 'Schizaeales', 'Salvniales', 'Cyatheales', 'Polypodiales', 'Gymnosperm', 'Angiosperm']	node 2
OG0000229	['Chlorophytes', 'Bryophytes', 'Lycophytes', 'Equisetales', 'Psilotales', 'Ophioglossales', 'Marattiales', 'Hymenophyllales', 'Gelicheniales', 'Schizaeales', 'Salvniales', 'Cyatheales', 'Polypodiales', 'Gymnosperm', 'Angiosperm']	node 2
OG0000230	['Glaucophytes', 'Chlorophytes', 'Bryophytes', 'Lycophytes', 'Equisetales', 'Psilotales', 'Ophioglossales', 'Marattiales', 'Hymenophyllales', 'Gelicheniales', 'Schizaeales', 'Salvniales', 'Cyatheales', 'Polypodiales', 'Gymnosperm', 'Angiosperm']	node 1
OG0000231	['Chlorophytes', 'Bryophytes', 'Lycophytes', 'Equisetales', 'Psilotales', 'Ophioglossales', 'Marattiales', 'Hymenophyllales', 'Gelicheniales', 'Schizaeales', 'Salvniales', 'Cyatheales', 'Polypodiales', 'Gymnosperm', 'Angiosperm']	node 2
OG0000232	['Glaucophytes', 'Chlorophytes', 'Bryophytes', 'Lycophytes', 'Equisetales', 'Psilotales', 'Ophioglossales', 'Marattiales', 'Hymenophyllales', 'Gelicheniales', 'Schizaeales', 'Salvniales', 'Cyatheales', 'Polypodiales', 'Gymnosperm', 'Angiosperm']	node 1
OG0000233	['Glaucophytes', 'Chlorophytes', 'Bryophytes', 'Lycophytes', 'Equisetales', 'Psilotales', 'Ophioglossales', 'Marattiales', 'Hymenophyllales', 'Gelicheniales', 'Schizaeales', 'Salvniales', 'Cyatheales', 'Polypodiales', 'Gymnosperm', 'Angiosperm']	node 1
OG0000234	['Glaucophytes', 'Chlorophytes', 'Bryophytes', 'Lycophytes', 'Equisetales', 'Psilotales', 'Ophioglossales', 'Marattiales', 'Hymenophyllales', 'Gelicheniales', 'Schizaeales', 'Salvniales', 'Cyatheales', 'Polypodiales', 'Gymnosperm', 'Angiosperm']	node 1
OG0000235	['Equisetales', 'Psilotales', 'Ophioglossales', 'Marattiales', 'Hymenophyllales', 'Gelicheniales', 'Schizaeales', 'Cyatheales', 'Polypodiales']	node 6
OG0000236	['Bryophytes', 'Lycophytes', 'Equisetales', 'Psilotales', 'Ophioglossales', 'Marattiales', 'Hymenophyllales', 'Gelicheniales', 'Schizaeales', 'Salvniales', 'Cyatheales', 'Polypodiales', 'Gymnosperm', 'Angiosperm']	node 3
OG0000237	['Equisetales', 'Marattiales', 'Hymenophyllales', 'Cyatheales', 'Polypodiales']	node 6
OG0000238	['Bryophytes', 'Lycophytes', 'Equisetales', 'Psilotales', 'Ophioglossales', 'Marattiales', 'Hymenophyllales', 'Gelicheniales', 'Schizaeales', 'Salvniales', 'Cyatheales', 'Polypodiales', 'Gymnosperm', 'Angiosperm']	node 3
OG0000239	['Glaucophytes', 'Chlorophytes', 'Bryophytes', 'Lycophytes', 'Equisetales', 'Psilotales', 'Ophioglossales', 'Marattiales', 'Hymenophyllales', 'Gelicheniales', 'Schizaeales', 'Salvniales', 'Cyatheales', 'Polypodiales', 'Gymnosperm', 'Angiosperm']	node 1
OG0000240	['Chlorophytes', 'Bryophytes', 'Lycophytes', 'Equisetales', 'Psilotales', 'Ophioglossales', 'Marattiales', 'Hymenophyllales', 'Gelicheniales', 'Schizaeales', 'Salvniales', 'Cyatheales', 'Polypodiales', 'Gymnosperm', 'Angiosperm']	node 2
OG0000241	['Chlorophytes', 'Bryophytes', 'Lycophytes', 'Equisetales', 'Psilotales', 'Ophioglossales', 'Marattiales', 'Gelicheniales', 'Schizaeales', 'Salvniales', 'Cyatheales', 'Polypodiales', 'Gymnosperm', 'Angiosperm']	node 2
OG0000242	['Chlorophytes', 'Bryophytes', 'Lycophytes', 'Equisetales', 'Psilotales', 'Ophioglossales', 'Marattiales', 'Hymenophyllales', 'Gelicheniales', 'Schizaeales', 'Salvniales', 'Cyatheales', 'Polypodiales', 'Gymnosperm', 'Angiosperm']	node 2
OG0000243	['Chlorophytes', 'Bryophytes', 'Lycophytes', 'Equisetales', 'Psilotales', 'Marattiales', 'Hymenophyllales', 'Gelicheniales', 'Schizaeales', 'Salvniales', 'Cyatheales', 'Polypodiales', 'Gymnosperm', 'Angiosperm']	node 2
OG0000244	['Bryophytes', 'Lycophytes', 'Equisetales', 'Psilotales', 'Ophioglossales', 'Marattiales', 'Hymenophyllales', 'Gelicheniales', 'Schizaeales', 'Salvniales', 'Cyatheales', 'Polypodiales', 'Gymnosperm', 'Angiosperm']	node 3
OG0000245	['Chlorophytes', 'Bryophytes', 'Lycophytes', 'Equisetales', 'Psilotales', 'Ophioglossales', 'Marattiales', 'Hymenophyllales', 'Gelicheniales', 'Schizaeales', 'Salvniales', 'Cyatheales', 'Polypodiales', 'Gymnosperm', 'Angiosperm']	node 2
OG0000246	['Bryophytes', 'Lycophytes', 'Equisetales', 'Psilotales', 'Ophioglossales', 'Marattiales', 'Hymenophyllales', 'Gelicheniales', 'Schizaeales', 'Salvniales', 'Cyatheales', 'Polypodiales', 'Gymnosperm', 'Angiosperm']	node 3
OG0000247	['Glaucophytes', 'Chlorophytes', 'Bryophytes', 'Lycophytes', 'Equisetales', 'Psilotales', 'Ophioglossales', 'Marattiales', 'Hymenophyllales', 'Gelicheniales', 'Schizaeales', 'Salvniales', 'Cyatheales', 'Polypodiales', 'Gymnosperm', 'Angiosperm']	node 1
OG0000248	['Bryophytes', 'Lycophytes', 'Equisetales', 'Psilotales', 'Ophioglossales', 'Marattiales', 'Hymenophyllales', 'Gelicheniales', 'Schizaeales', 'Salvniales', 'Cyatheales', 'Polypodiales', 'Gymnosperm', 'Angiosperm']	node 3
OG0000249	['Glaucophytes', 'Chlorophytes', 'Bryophytes', 'Lycophytes', 'Equisetales', 'Psilotales', 'Ophioglossales', 'Marattiales', 'Hymenophyllales', 'Gelicheniales', 'Schizaeales', 'Salvniales', 'Cyatheales', 'Polypodiales', 'Gymnosperm', 'Angiosperm']	node 1
OG0000250	['Glaucophytes', 'Chlorophytes', 'Bryophytes', 'Lycophytes', 'Equisetales', 'Psilotales', 'Ophioglossales', 'Marattiales', 'Hymenophyllales', 'Gelicheniales', 'Schizaeales', 'Salvniales', 'Cyatheales', 'Polypodiales', 'Gymnosperm', 'Angiosperm']	node 1
OG0000251	['Glaucophytes', 'Chlorophytes', 'Bryophytes', 'Lycophytes', 'Equisetales', 'Psilotales', 'Ophioglossales', 'Marattiales', 'Hymenophyllales', 'Gelicheniales', 'Schizaeales', 'Salvniales', 'Cyatheales', 'Polypodiales', 'Gymnosperm', 'Angiosperm']	node 1
OG0000252	['Glaucophytes', 'Chlorophytes', 'Bryophytes', 'Lycophytes', 'Equisetales', 'Psilotales', 'Ophioglossales', 'Marattiales', 'Hymenophyllales', 'Gelicheniales', 'Schizaeales', 'Salvniales', 'Cyatheales', 'Polypodiales', 'Gymnosperm', 'Angiosperm']	node 1
OG0000253	['Bryophytes', 'Lycophytes', 'Equisetales', 'Psilotales', 'Ophioglossales', 'Marattiales', 'Hymenophyllales', 'Gelicheniales', 'Schizaeales', 'Salvniales', 'Cyatheales', 'Polypodiales', 'Gymnosperm', 'Angiosperm']	node 3
OG0000254	['Glaucophytes', 'Chlorophytes', 'Bryophytes', 'Lycophytes', 'Psilotales', 'Ophioglossales', 'Marattiales', 'Hymenophyllales', 'Gelicheniales', 'Schizaeales', 'Salvniales', 'Cyatheales', 'Polypodiales', 'Gymnosperm', 'Angiosperm']	node 1
OG0000255	['Bryophytes', 'Lycophytes', 'Equisetales', 'Psilotales', 'Ophioglossales', 'Marattiales', 'Hymenophyllales', 'Gelicheniales', 'Schizaeales', 'Salvniales', 'Cyatheales', 'Polypodiales', 'Gymnosperm', 'Angiosperm']	node 3
OG0000256	['Glaucophytes', 'Chlorophytes', 'Bryophytes', 'Lycophytes', 'Equisetales', 'Psilotales', 'Ophioglossales', 'Marattiales', 'Hymenophyllales', 'Gelicheniales', 'Schizaeales', 'Salvniales', 'Cyatheales', 'Polypodiales', 'Gymnosperm', 'Angiosperm']	node 1
OG0000257	['Glaucophytes', 'Chlorophytes', 'Bryophytes', 'Lycophytes', 'Equisetales', 'Psilotales', 'Ophioglossales', 'Marattiales', 'Hymenophyllales', 'Gelicheniales', 'Schizaeales', 'Salvniales', 'Cyatheales', 'Polypodiales', 'Gymnosperm', 'Angiosperm']	node 1
OG0000258	['Glaucophytes', 'Chlorophytes', 'Bryophytes', 'Lycophytes', 'Equisetales', 'Psilotales', 'Ophioglossales', 'Marattiales', 'Hymenophyllales', 'Gelicheniales', 'Schizaeales', 'Salvniales', 'Cyatheales', 'Polypodiales', 'Gymnosperm', 'Angiosperm']	node 1
OG0000259	['Bryophytes', 'Lycophytes', 'Equisetales', 'Psilotales', 'Ophioglossales', 'Marattiales', 'Hymenophyllales', 'Gelicheniales', 'Schizaeales', 'Salvniales', 'Cyatheales', 'Polypodiales', 'Gymnosperm', 'Angiosperm']	node 3
OG0000260	['Chlorophytes', 'Bryophytes', 'Lycophytes', 'Equisetales', 'Psilotales', 'Ophioglossales', 'Marattiales', 'Hymenophyllales', 'Gelicheniales', 'Schizaeales', 'Salvniales', 'Cyatheales', 'Polypodiales', 'Gymnosperm', 'Angiosperm']	node 2
OG0000261	['Bryophytes', 'Lycophytes', 'Equisetales', 'Psilotales', 'Ophioglossales', 'Marattiales', 'Hymenophyllales', 'Gelicheniales', 'Schizaeales', 'Salvniales', 'Cyatheales', 'Polypodiales', 'Gymnosperm', 'Angiosperm']	node 3
OG0000262	['Glaucophytes', 'Chlorophytes', 'Bryophytes', 'Lycophytes', 'Equisetales', 'Psilotales', 'Ophioglossales', 'Marattiales', 'Hymenophyllales', 'Gelicheniales', 'Schizaeales', 'Salvniales', 'Cyatheales', 'Polypodiales', 'Gymnosperm', 'Angiosperm']	node 1
OG0000263	['Bryophytes', 'Lycophytes', 'Equisetales', 'Psilotales', 'Ophioglossales', 'Marattiales', 'Hymenophyllales', 'Gelicheniales', 'Schizaeales', 'Salvniales', 'Cyatheales', 'Polypodiales', 'Gymnosperm', 'Angiosperm']	node 3
OG0000264	['Glaucophytes', 'Chlorophytes', 'Bryophytes', 'Lycophytes', 'Equisetales', 'Psilotales', 'Ophioglossales', 'Marattiales', 'Hymenophyllales', 'Gelicheniales', 'Schizaeales', 'Salvniales', 'Cyatheales', 'Polypodiales', 'Gymnosperm', 'Angiosperm']	node 1
OG0000265	['Bryophytes', 'Lycophytes', 'Equisetales', 'Psilotales', 'Ophioglossales', 'Marattiales', 'Hymenophyllales', 'Gelicheniales', 'Schizaeales', 'Salvniales', 'Cyatheales', 'Polypodiales', 'Gymnosperm', 'Angiosperm']	node 3
OG0000266	['Glaucophytes', 'Chlorophytes', 'Bryophytes', 'Lycophytes', 'Equisetales', 'Psilotales', 'Ophioglossales', 'Marattiales', 'Hymenophyllales', 'Gelicheniales', 'Schizaeales', 'Salvniales', 'Cyatheales', 'Polypodiales', 'Gymnosperm', 'Angiosperm']	node 1
OG0000267	['Bryophytes', 'Lycophytes', 'Equisetales', 'Psilotales', 'Ophioglossales', 'Marattiales', 'Hymenophyllales', 'Gelicheniales', 'Schizaeales', 'Salvniales', 'Cyatheales', 'Polypodiales', 'Gymnosperm', 'Angiosperm']	node 3
OG0000268	['Glaucophytes', 'Chlorophytes', 'Bryophytes', 'Lycophytes', 'Equisetales', 'Psilotales', 'Ophioglossales', 'Marattiales', 'Hymenophyllales', 'Gelicheniales', 'Schizaeales', 'Salvniales', 'Cyatheales', 'Polypodiales', 'Gymnosperm', 'Angiosperm']	node 1
OG0000269	['Chlorophytes', 'Bryophytes', 'Lycophytes', 'Equisetales', 'Psilotales', 'Ophioglossales', 'Marattiales', 'Hymenophyllales', 'Gelicheniales', 'Schizaeales', 'Salvniales', 'Cyatheales', 'Polypodiales', 'Gymnosperm', 'Angiosperm']	node 2
OG0000270	['Bryophytes', 'Lycophytes', 'Equisetales', 'Psilotales', 'Ophioglossales', 'Marattiales', 'Hymenophyllales', 'Gelicheniales', 'Schizaeales', 'Salvniales', 'Cyatheales', 'Polypodiales', 'Gymnosperm', 'Angiosperm']	node 3
OG0000271	['Bryophytes', 'Lycophytes', 'Equisetales', 'Psilotales', 'Ophioglossales', 'Marattiales', 'Hymenophyllales', 'Gelicheniales', 'Schizaeales', 'Salvniales', 'Cyatheales', 'Polypodiales', 'Gymnosperm', 'Angiosperm']	node 3
OG0000272	['Glaucophytes', 'Chlorophytes', 'Bryophytes', 'Lycophytes', 'Equisetales', 'Psilotales', 'Ophioglossales', 'Marattiales', 'Hymenophyllales', 'Gelicheniales', 'Schizaeales', 'Salvniales', 'Cyatheales', 'Polypodiales', 'Gymnosperm', 'Angiosperm']	node 1
OG0000273	['Glaucophytes', 'Chlorophytes', 'Bryophytes', 'Lycophytes', 'Equisetales', 'Psilotales', 'Ophioglossales', 'Marattiales', 'Hymenophyllales', 'Gelicheniales', 'Schizaeales', 'Salvniales', 'Cyatheales', 'Polypodiales', 'Gymnosperm', 'Angiosperm']	node 1
OG0000274	['Chlorophytes', 'Bryophytes', 'Lycophytes', 'Equisetales', 'Psilotales', 'Ophioglossales', 'Marattiales', 'Hymenophyllales', 'Gelicheniales', 'Schizaeales', 'Salvniales', 'Cyatheales', 'Polypodiales', 'Gymnosperm', 'Angiosperm']	node 2
OG0000275	['Bryophytes', 'Lycophytes', 'Equisetales', 'Psilotales', 'Ophioglossales', 'Marattiales', 'Hymenophyllales', 'Gelicheniales', 'Schizaeales', 'Salvniales', 'Cyatheales', 'Polypodiales', 'Gymnosperm', 'Angiosperm']	node 3
OG0000276	['Glaucophytes', 'Chlorophytes', 'Bryophytes', 'Lycophytes', 'Equisetales', 'Psilotales', 'Ophioglossales', 'Marattiales', 'Hymenophyllales', 'Gelicheniales', 'Schizaeales', 'Salvniales', 'Cyatheales', 'Polypodiales', 'Gymnosperm', 'Angiosperm']	node 1
OG0000277	['Marattiales', 'Gelicheniales', 'Cyatheales', 'Polypodiales']	node 8
OG0000278	['Glaucophytes', 'Chlorophytes', 'Bryophytes', 'Lycophytes', 'Equisetales', 'Psilotales', 'Ophioglossales', 'Marattiales', 'Hymenophyllales', 'Gelicheniales', 'Schizaeales', 'Salvniales', 'Cyatheales', 'Polypodiales', 'Gymnosperm', 'Angiosperm']	node 1
OG0000279	['Glaucophytes', 'Chlorophytes', 'Bryophytes', 'Lycophytes', 'Equisetales', 'Psilotales', 'Ophioglossales', 'Marattiales', 'Hymenophyllales', 'Gelicheniales', 'Schizaeales', 'Salvniales', 'Cyatheales', 'Polypodiales', 'Gymnosperm', 'Angiosperm']	node 1
OG0000280	['Bryophytes', 'Lycophytes', 'Equisetales', 'Psilotales', 'Ophioglossales', 'Marattiales', 'Hymenophyllales', 'Gelicheniales', 'Schizaeales', 'Salvniales', 'Cyatheales', 'Polypodiales', 'Gymnosperm', 'Angiosperm']	node 3
OG0000281	['Chlorophytes', 'Bryophytes', 'Lycophytes', 'Equisetales', 'Psilotales', 'Ophioglossales', 'Marattiales', 'Hymenophyllales', 'Gelicheniales', 'Schizaeales', 'Salvniales', 'Cyatheales', 'Polypodiales', 'Gymnosperm', 'Angiosperm']	node 2
OG0000282	['Glaucophytes', 'Chlorophytes', 'Bryophytes', 'Lycophytes', 'Equisetales', 'Psilotales', 'Ophioglossales', 'Marattiales', 'Hymenophyllales', 'Gelicheniales', 'Schizaeales', 'Salvniales', 'Cyatheales', 'Polypodiales', 'Gymnosperm', 'Angiosperm']	node 1
OG0000283	['Glaucophytes', 'Chlorophytes', 'Bryophytes', 'Lycophytes', 'Equisetales', 'Psilotales', 'Ophioglossales', 'Marattiales', 'Hymenophyllales', 'Gelicheniales', 'Schizaeales', 'Salvniales', 'Cyatheales', 'Polypodiales', 'Gymnosperm', 'Angiosperm']	node 1
OG0000284	['Bryophytes', 'Lycophytes', 'Equisetales', 'Psilotales', 'Ophioglossales', 'Marattiales', 'Hymenophyllales', 'Gelicheniales', 'Schizaeales', 'Salvniales', 'Cyatheales', 'Polypodiales', 'Gymnosperm', 'Angiosperm']	node 3
OG0000285	['Glaucophytes', 'Chlorophytes', 'Bryophytes', 'Lycophytes', 'Equisetales', 'Psilotales', 'Ophioglossales', 'Marattiales', 'Hymenophyllales', 'Gelicheniales', 'Schizaeales', 'Salvniales', 'Cyatheales', 'Polypodiales', 'Gymnosperm', 'Angiosperm']	node 1
OG0000286	['Chlorophytes', 'Bryophytes', 'Lycophytes', 'Equisetales', 'Psilotales', 'Ophioglossales', 'Marattiales', 'Hymenophyllales', 'Gelicheniales', 'Schizaeales', 'Salvniales', 'Cyatheales', 'Polypodiales', 'Gymnosperm', 'Angiosperm']	node 2
OG0000287	['Glaucophytes', 'Chlorophytes', 'Bryophytes', 'Lycophytes', 'Equisetales', 'Psilotales', 'Ophioglossales', 'Marattiales', 'Hymenophyllales', 'Gelicheniales', 'Schizaeales', 'Salvniales', 'Cyatheales', 'Polypodiales', 'Gymnosperm', 'Angiosperm']	node 1
OG0000288	['Glaucophytes', 'Bryophytes', 'Lycophytes', 'Equisetales', 'Psilotales', 'Ophioglossales', 'Marattiales', 'Hymenophyllales', 'Gelicheniales', 'Schizaeales', 'Salvniales', 'Cyatheales', 'Polypodiales', 'Gymnosperm', 'Angiosperm']	node 1
OG0000289	['Chlorophytes', 'Bryophytes', 'Lycophytes', 'Equisetales', 'Psilotales', 'Ophioglossales', 'Marattiales', 'Hymenophyllales', 'Gelicheniales', 'Schizaeales', 'Salvniales', 'Cyatheales', 'Polypodiales', 'Gymnosperm', 'Angiosperm']	node 2
OG0000290	['Glaucophytes', 'Chlorophytes', 'Bryophytes', 'Lycophytes', 'Equisetales', 'Psilotales', 'Ophioglossales', 'Marattiales', 'Hymenophyllales', 'Gelicheniales', 'Schizaeales', 'Salvniales', 'Cyatheales', 'Polypodiales', 'Gymnosperm', 'Angiosperm']	node 1
OG0000291	['Glaucophytes', 'Chlorophytes', 'Bryophytes', 'Lycophytes', 'Equisetales', 'Psilotales', 'Ophioglossales', 'Marattiales', 'Hymenophyllales', 'Gelicheniales', 'Schizaeales', 'Salvniales', 'Cyatheales', 'Polypodiales', 'Gymnosperm', 'Angiosperm']	node 1
OG0000292	['Glaucophytes', 'Chlorophytes', 'Bryophytes', 'Lycophytes', 'Equisetales', 'Psilotales', 'Ophioglossales', 'Marattiales', 'Hymenophyllales', 'Gelicheniales', 'Schizaeales', 'Salvniales', 'Cyatheales', 'Polypodiales', 'Gymnosperm', 'Angiosperm']	node 1
OG0000293	['Glaucophytes', 'Chlorophytes', 'Bryophytes', 'Lycophytes', 'Equisetales', 'Psilotales', 'Ophioglossales', 'Marattiales', 'Hymenophyllales', 'Gelicheniales', 'Schizaeales', 'Salvniales', 'Cyatheales', 'Polypodiales', 'Gymnosperm', 'Angiosperm']	node 1
OG0000294	['Bryophytes', 'Psilotales', 'Ophioglossales', 'Marattiales', 'Hymenophyllales', 'Gelicheniales', 'Schizaeales', 'Salvniales', 'Cyatheales', 'Polypodiales', 'Gymnosperm', 'Angiosperm']	node 3
OG0000295	['Glaucophytes', 'Chlorophytes', 'Bryophytes', 'Lycophytes', 'Equisetales', 'Psilotales', 'Ophioglossales', 'Marattiales', 'Hymenophyllales', 'Gelicheniales', 'Schizaeales', 'Salvniales', 'Cyatheales', 'Polypodiales', 'Gymnosperm', 'Angiosperm']	node 1
OG0000296	['Glaucophytes', 'Chlorophytes', 'Bryophytes', 'Lycophytes', 'Equisetales', 'Psilotales', 'Ophioglossales', 'Marattiales', 'Hymenophyllales', 'Gelicheniales', 'Schizaeales', 'Salvniales', 'Cyatheales', 'Polypodiales', 'Gymnosperm', 'Angiosperm']	node 1
OG0000297	['Chlorophytes', 'Bryophytes', 'Lycophytes', 'Equisetales', 'Psilotales', 'Ophioglossales', 'Marattiales', 'Hymenophyllales', 'Gelicheniales', 'Schizaeales', 'Salvniales', 'Cyatheales', 'Polypodiales', 'Gymnosperm', 'Angiosperm']	node 2
OG0000298	['Glaucophytes', 'Chlorophytes', 'Bryophytes', 'Equisetales', 'Ophioglossales', 'Marattiales', 'Gelicheniales', 'Schizaeales', 'Salvniales', 'Cyatheales', 'Polypodiales', 'Gymnosperm']	node 1
OG0000299	['Chlorophytes', 'Bryophytes', 'Lycophytes', 'Equisetales', 'Psilotales', 'Ophioglossales', 'Marattiales', 'Hymenophyllales', 'Gelicheniales', 'Schizaeales', 'Salvniales', 'Cyatheales', 'Polypodiales', 'Gymnosperm', 'Angiosperm']	node 2
OG0000300	['Psilotales', 'Marattiales', 'Hymenophyllales', 'Gelicheniales', 'Schizaeales', 'Salvniales', 'Cyatheales', 'Polypodiales', 'Gymnosperm']	node 5
OG0000301	['Glaucophytes', 'Chlorophytes', 'Bryophytes', 'Lycophytes', 'Equisetales', 'Psilotales', 'Ophioglossales', 'Marattiales', 'Hymenophyllales', 'Gelicheniales', 'Schizaeales', 'Salvniales', 'Cyatheales', 'Polypodiales', 'Gymnosperm', 'Angiosperm']	node 1
OG0000302	['Glaucophytes', 'Chlorophytes', 'Bryophytes', 'Lycophytes', 'Equisetales', 'Psilotales', 'Ophioglossales', 'Marattiales', 'Hymenophyllales', 'Gelicheniales', 'Schizaeales', 'Salvniales', 'Cyatheales', 'Polypodiales', 'Gymnosperm', 'Angiosperm']	node 1
OG0000303	['Glaucophytes', 'Chlorophytes', 'Bryophytes', 'Lycophytes', 'Equisetales', 'Psilotales', 'Ophioglossales', 'Marattiales', 'Hymenophyllales', 'Gelicheniales', 'Schizaeales', 'Salvniales', 'Cyatheales', 'Polypodiales', 'Gymnosperm', 'Angiosperm']	node 1
OG0000304	['Chlorophytes', 'Bryophytes', 'Lycophytes', 'Equisetales', 'Psilotales', 'Ophioglossales', 'Marattiales', 'Hymenophyllales', 'Gelicheniales', 'Schizaeales', 'Salvniales', 'Cyatheales', 'Polypodiales', 'Gymnosperm', 'Angiosperm']	node 2
OG0000305	['Glaucophytes', 'Chlorophytes', 'Bryophytes', 'Lycophytes', 'Equisetales', 'Psilotales', 'Ophioglossales', 'Marattiales', 'Hymenophyllales', 'Gelicheniales', 'Schizaeales', 'Salvniales', 'Cyatheales', 'Polypodiales', 'Gymnosperm', 'Angiosperm']	node 1
OG0000306	['Glaucophytes', 'Chlorophytes', 'Bryophytes', 'Lycophytes', 'Equisetales', 'Psilotales', 'Ophioglossales', 'Marattiales', 'Hymenophyllales', 'Gelicheniales', 'Schizaeales', 'Salvniales', 'Cyatheales', 'Polypodiales', 'Gymnosperm', 'Angiosperm']	node 1
OG0000307	['Chlorophytes', 'Bryophytes', 'Lycophytes', 'Psilotales', 'Ophioglossales', 'Marattiales', 'Hymenophyllales', 'Gelicheniales', 'Schizaeales', 'Salvniales', 'Cyatheales', 'Polypodiales', 'Gymnosperm', 'Angiosperm']	node 2
OG0000308	['Bryophytes', 'Lycophytes', 'Equisetales', 'Psilotales', 'Ophioglossales', 'Marattiales', 'Hymenophyllales', 'Gelicheniales', 'Schizaeales', 'Salvniales', 'Cyatheales', 'Polypodiales', 'Gymnosperm', 'Angiosperm']	node 3
OG0000309	['Glaucophytes', 'Chlorophytes', 'Bryophytes', 'Lycophytes', 'Equisetales', 'Psilotales', 'Ophioglossales', 'Marattiales', 'Hymenophyllales', 'Gelicheniales', 'Schizaeales', 'Salvniales', 'Cyatheales', 'Polypodiales', 'Gymnosperm', 'Angiosperm']	node 1
OG0000310	['Glaucophytes', 'Chlorophytes', 'Bryophytes', 'Lycophytes', 'Equisetales', 'Psilotales', 'Ophioglossales', 'Marattiales', 'Hymenophyllales', 'Gelicheniales', 'Schizaeales', 'Salvniales', 'Cyatheales', 'Polypodiales', 'Gymnosperm', 'Angiosperm']	node 1
OG0000311	['Bryophytes', 'Lycophytes', 'Equisetales', 'Psilotales', 'Ophioglossales', 'Marattiales', 'Hymenophyllales', 'Gelicheniales', 'Schizaeales', 'Salvniales', 'Cyatheales', 'Polypodiales', 'Gymnosperm', 'Angiosperm']	node 3
OG0000312	['Bryophytes', 'Lycophytes', 'Equisetales', 'Psilotales', 'Ophioglossales', 'Marattiales', 'Hymenophyllales', 'Gelicheniales', 'Schizaeales', 'Salvniales', 'Cyatheales', 'Polypodiales', 'Gymnosperm', 'Angiosperm']	node 3
OG0000313	['Bryophytes', 'Lycophytes', 'Equisetales', 'Psilotales', 'Marattiales', 'Hymenophyllales', 'Gelicheniales', 'Schizaeales', 'Salvniales', 'Cyatheales', 'Polypodiales', 'Gymnosperm', 'Angiosperm']	node 3
OG0000314	['Chlorophytes', 'Bryophytes', 'Lycophytes', 'Equisetales', 'Psilotales', 'Ophioglossales', 'Marattiales', 'Hymenophyllales', 'Gelicheniales', 'Schizaeales', 'Salvniales', 'Cyatheales', 'Polypodiales', 'Gymnosperm', 'Angiosperm']	node 2
OG0000315	['Glaucophytes', 'Chlorophytes', 'Bryophytes', 'Lycophytes', 'Equisetales', 'Psilotales', 'Ophioglossales', 'Marattiales', 'Hymenophyllales', 'Gelicheniales', 'Schizaeales', 'Salvniales', 'Cyatheales', 'Polypodiales', 'Gymnosperm', 'Angiosperm']	node 1
OG0000316	['Chlorophytes', 'Bryophytes', 'Lycophytes', 'Equisetales', 'Psilotales', 'Ophioglossales', 'Marattiales', 'Hymenophyllales', 'Gelicheniales', 'Schizaeales', 'Salvniales', 'Cyatheales', 'Polypodiales', 'Gymnosperm', 'Angiosperm']	node 2
OG0000317	['Chlorophytes', 'Bryophytes', 'Lycophytes', 'Equisetales', 'Psilotales', 'Ophioglossales', 'Marattiales', 'Hymenophyllales', 'Gelicheniales', 'Schizaeales', 'Salvniales', 'Cyatheales', 'Polypodiales', 'Gymnosperm', 'Angiosperm']	node 2
OG0000318	['Lycophytes', 'Psilotales', 'Marattiales', 'Hymenophyllales', 'Gelicheniales', 'Schizaeales', 'Cyatheales', 'Polypodiales']	node 4
OG0000319	['Glaucophytes', 'Chlorophytes', 'Bryophytes', 'Lycophytes', 'Equisetales', 'Psilotales', 'Ophioglossales', 'Marattiales', 'Hymenophyllales', 'Gelicheniales', 'Schizaeales', 'Salvniales', 'Cyatheales', 'Polypodiales', 'Gymnosperm', 'Angiosperm']	node 1
OG0000320	['Glaucophytes', 'Chlorophytes', 'Bryophytes', 'Lycophytes', 'Equisetales', 'Psilotales', 'Ophioglossales', 'Marattiales', 'Hymenophyllales', 'Gelicheniales', 'Schizaeales', 'Salvniales', 'Cyatheales', 'Polypodiales', 'Gymnosperm', 'Angiosperm']	node 1
OG0000321	['Bryophytes', 'Lycophytes', 'Equisetales', 'Psilotales', 'Ophioglossales', 'Marattiales', 'Hymenophyllales', 'Gelicheniales', 'Schizaeales', 'Salvniales', 'Cyatheales', 'Polypodiales', 'Gymnosperm']	node 3
OG0000322	['Bryophytes', 'Lycophytes', 'Equisetales', 'Psilotales', 'Ophioglossales', 'Marattiales', 'Hymenophyllales', 'Gelicheniales', 'Schizaeales', 'Salvniales', 'Cyatheales', 'Polypodiales', 'Gymnosperm', 'Angiosperm']	node 3
OG0000323	['Glaucophytes', 'Chlorophytes', 'Bryophytes', 'Lycophytes', 'Equisetales', 'Psilotales', 'Ophioglossales', 'Marattiales', 'Hymenophyllales', 'Gelicheniales', 'Schizaeales', 'Salvniales', 'Cyatheales', 'Polypodiales', 'Gymnosperm', 'Angiosperm']	node 1
OG0000324	['Glaucophytes', 'Chlorophytes', 'Bryophytes', 'Lycophytes', 'Equisetales', 'Psilotales', 'Ophioglossales', 'Marattiales', 'Hymenophyllales', 'Gelicheniales', 'Schizaeales', 'Salvniales', 'Cyatheales', 'Polypodiales', 'Gymnosperm', 'Angiosperm']	node 1
OG0000325	['Chlorophytes', 'Bryophytes', 'Lycophytes', 'Equisetales', 'Psilotales', 'Ophioglossales', 'Marattiales', 'Hymenophyllales', 'Gelicheniales', 'Schizaeales', 'Salvniales', 'Cyatheales', 'Polypodiales', 'Gymnosperm', 'Angiosperm']	node 2
OG0000326	['Glaucophytes', 'Chlorophytes', 'Bryophytes', 'Lycophytes', 'Equisetales', 'Psilotales', 'Ophioglossales', 'Marattiales', 'Hymenophyllales', 'Gelicheniales', 'Schizaeales', 'Salvniales', 'Cyatheales', 'Polypodiales', 'Gymnosperm', 'Angiosperm']	node 1
OG0000327	['Bryophytes', 'Lycophytes', 'Equisetales', 'Psilotales', 'Ophioglossales', 'Marattiales', 'Hymenophyllales', 'Gelicheniales', 'Schizaeales', 'Salvniales', 'Cyatheales', 'Polypodiales', 'Gymnosperm', 'Angiosperm']	node 3
OG0000328	['Chlorophytes', 'Bryophytes', 'Lycophytes', 'Equisetales', 'Psilotales', 'Ophioglossales', 'Marattiales', 'Hymenophyllales', 'Gelicheniales', 'Schizaeales', 'Salvniales', 'Cyatheales', 'Polypodiales', 'Gymnosperm', 'Angiosperm']	node 2
OG0000329	['Bryophytes', 'Lycophytes', 'Equisetales', 'Psilotales', 'Ophioglossales', 'Marattiales', 'Hymenophyllales', 'Gelicheniales', 'Schizaeales', 'Salvniales', 'Cyatheales', 'Polypodiales', 'Gymnosperm', 'Angiosperm']	node 3
OG0000330	['Glaucophytes', 'Chlorophytes', 'Bryophytes', 'Lycophytes', 'Equisetales', 'Psilotales', 'Ophioglossales', 'Marattiales', 'Hymenophyllales', 'Gelicheniales', 'Schizaeales', 'Salvniales', 'Cyatheales', 'Polypodiales', 'Gymnosperm', 'Angiosperm']	node 1
OG0000331	['Chlorophytes', 'Bryophytes', 'Lycophytes', 'Equisetales', 'Psilotales', 'Ophioglossales', 'Marattiales', 'Hymenophyllales', 'Gelicheniales', 'Schizaeales', 'Salvniales', 'Cyatheales', 'Polypodiales', 'Gymnosperm', 'Angiosperm']	node 2
OG0000332	['Chlorophytes', 'Lycophytes', 'Equisetales', 'Psilotales', 'Ophioglossales', 'Marattiales', 'Hymenophyllales', 'Gelicheniales', 'Schizaeales', 'Salvniales', 'Cyatheales', 'Polypodiales', 'Gymnosperm', 'Angiosperm']	node 2
OG0000333	['Bryophytes', 'Psilotales', 'Marattiales', 'Gelicheniales', 'Schizaeales', 'Salvniales', 'Cyatheales', 'Polypodiales', 'Angiosperm']	node 3
OG0000334	['Chlorophytes', 'Bryophytes', 'Lycophytes', 'Equisetales', 'Psilotales', 'Ophioglossales', 'Marattiales', 'Hymenophyllales', 'Gelicheniales', 'Schizaeales', 'Salvniales', 'Cyatheales', 'Polypodiales', 'Gymnosperm', 'Angiosperm']	node 2
OG0000335	['Lycophytes', 'Psilotales', 'Ophioglossales', 'Marattiales', 'Gelicheniales', 'Schizaeales', 'Salvniales', 'Cyatheales', 'Polypodiales', 'Gymnosperm']	node 4
OG0000336	['Bryophytes', 'Lycophytes', 'Equisetales', 'Psilotales', 'Ophioglossales', 'Marattiales', 'Hymenophyllales', 'Gelicheniales', 'Schizaeales', 'Salvniales', 'Cyatheales', 'Polypodiales', 'Gymnosperm', 'Angiosperm']	node 3
OG0000337	['Equisetales', 'Ophioglossales', 'Hymenophyllales', 'Schizaeales', 'Salvniales', 'Cyatheales', 'Polypodiales', 'Gymnosperm']	node 5
OG0000338	['Bryophytes', 'Lycophytes', 'Equisetales', 'Psilotales', 'Ophioglossales', 'Marattiales', 'Hymenophyllales', 'Gelicheniales', 'Schizaeales', 'Salvniales', 'Cyatheales', 'Polypodiales', 'Gymnosperm', 'Angiosperm']	node 3
OG0000339	['Chlorophytes', 'Lycophytes', 'Cyatheales', 'Polypodiales']	node 2
OG0000340	['Glaucophytes', 'Chlorophytes', 'Bryophytes', 'Lycophytes', 'Equisetales', 'Psilotales', 'Ophioglossales', 'Marattiales', 'Hymenophyllales', 'Gelicheniales', 'Schizaeales', 'Salvniales', 'Cyatheales', 'Polypodiales', 'Gymnosperm', 'Angiosperm']	node 1
OG0000341	['Glaucophytes', 'Chlorophytes', 'Bryophytes', 'Lycophytes', 'Equisetales', 'Psilotales', 'Ophioglossales', 'Marattiales', 'Hymenophyllales', 'Gelicheniales', 'Schizaeales', 'Salvniales', 'Cyatheales', 'Polypodiales', 'Gymnosperm', 'Angiosperm']	node 1
OG0000342	['Chlorophytes', 'Bryophytes', 'Lycophytes', 'Equisetales', 'Psilotales', 'Ophioglossales', 'Marattiales', 'Hymenophyllales', 'Gelicheniales', 'Schizaeales', 'Salvniales', 'Cyatheales', 'Polypodiales', 'Gymnosperm', 'Angiosperm']	node 2
OG0000343	['Bryophytes', 'Lycophytes', 'Equisetales', 'Psilotales', 'Ophioglossales', 'Marattiales', 'Hymenophyllales', 'Gelicheniales', 'Schizaeales', 'Salvniales', 'Cyatheales', 'Polypodiales', 'Gymnosperm', 'Angiosperm']	node 3
OG0000344	['Bryophytes', 'Lycophytes', 'Equisetales', 'Psilotales', 'Ophioglossales', 'Marattiales', 'Hymenophyllales', 'Gelicheniales', 'Schizaeales', 'Salvniales', 'Cyatheales', 'Polypodiales', 'Gymnosperm', 'Angiosperm']	node 3
OG0000345	['Glaucophytes', 'Chlorophytes', 'Bryophytes', 'Lycophytes', 'Equisetales', 'Psilotales', 'Ophioglossales', 'Marattiales', 'Hymenophyllales', 'Gelicheniales', 'Schizaeales', 'Salvniales', 'Cyatheales', 'Polypodiales', 'Gymnosperm', 'Angiosperm']	node 1
OG0000346	['Chlorophytes', 'Bryophytes', 'Lycophytes', 'Equisetales', 'Psilotales', 'Ophioglossales', 'Marattiales', 'Hymenophyllales', 'Gelicheniales', 'Schizaeales', 'Salvniales', 'Cyatheales', 'Polypodiales', 'Gymnosperm', 'Angiosperm']	node 2
OG0000347	['Glaucophytes', 'Chlorophytes', 'Bryophytes', 'Lycophytes', 'Equisetales', 'Psilotales', 'Ophioglossales', 'Marattiales', 'Hymenophyllales', 'Gelicheniales', 'Schizaeales', 'Salvniales', 'Cyatheales', 'Polypodiales', 'Gymnosperm', 'Angiosperm']	node 1
OG0000348	['Bryophytes', 'Lycophytes', 'Equisetales', 'Psilotales', 'Ophioglossales', 'Marattiales', 'Hymenophyllales', 'Gelicheniales', 'Schizaeales', 'Salvniales', 'Cyatheales', 'Polypodiales']	node 3
OG0000349	['Glaucophytes', 'Chlorophytes', 'Bryophytes', 'Lycophytes', 'Equisetales', 'Psilotales', 'Ophioglossales', 'Marattiales', 'Hymenophyllales', 'Gelicheniales', 'Schizaeales', 'Salvniales', 'Cyatheales', 'Polypodiales', 'Gymnosperm', 'Angiosperm']	node 1
OG0000350	['Bryophytes', 'Lycophytes', 'Equisetales', 'Marattiales', 'Gelicheniales', 'Schizaeales', 'Salvniales', 'Cyatheales', 'Polypodiales', 'Gymnosperm', 'Angiosperm']	node 3
OG0000351	['Chlorophytes', 'Lycophytes', 'Equisetales', 'Ophioglossales', 'Marattiales', 'Hymenophyllales', 'Gelicheniales', 'Schizaeales', 'Salvniales', 'Cyatheales', 'Polypodiales', 'Gymnosperm', 'Angiosperm']	node 2
OG0000352	['Glaucophytes', 'Bryophytes', 'Lycophytes', 'Equisetales', 'Psilotales', 'Ophioglossales', 'Marattiales', 'Hymenophyllales', 'Gelicheniales', 'Schizaeales', 'Salvniales', 'Cyatheales', 'Polypodiales', 'Gymnosperm', 'Angiosperm']	node 1
OG0000353	['Chlorophytes', 'Bryophytes', 'Lycophytes', 'Equisetales', 'Psilotales', 'Ophioglossales', 'Marattiales', 'Hymenophyllales', 'Gelicheniales', 'Schizaeales', 'Salvniales', 'Cyatheales', 'Polypodiales', 'Gymnosperm', 'Angiosperm']	node 2
OG0000354	['Ophioglossales', 'Marattiales']	node 7
OG0000355	['Chlorophytes', 'Bryophytes', 'Lycophytes', 'Equisetales', 'Psilotales', 'Ophioglossales', 'Marattiales', 'Hymenophyllales', 'Gelicheniales', 'Schizaeales', 'Salvniales', 'Cyatheales', 'Polypodiales', 'Gymnosperm', 'Angiosperm']	node 2
OG0000356	['Glaucophytes', 'Chlorophytes', 'Bryophytes', 'Lycophytes', 'Equisetales', 'Psilotales', 'Ophioglossales', 'Marattiales', 'Hymenophyllales', 'Gelicheniales', 'Schizaeales', 'Salvniales', 'Cyatheales', 'Polypodiales', 'Gymnosperm', 'Angiosperm']	node 1
OG0000357	['Glaucophytes', 'Chlorophytes', 'Bryophytes', 'Lycophytes', 'Equisetales', 'Psilotales', 'Ophioglossales', 'Marattiales', 'Hymenophyllales', 'Gelicheniales', 'Schizaeales', 'Salvniales', 'Cyatheales', 'Polypodiales', 'Gymnosperm', 'Angiosperm']	node 1
OG0000358	['Bryophytes', 'Equisetales', 'Psilotales', 'Ophioglossales', 'Marattiales', 'Hymenophyllales', 'Gelicheniales', 'Schizaeales', 'Salvniales', 'Cyatheales', 'Polypodiales', 'Gymnosperm', 'Angiosperm']	node 3
OG0000359	['Bryophytes', 'Lycophytes', 'Equisetales', 'Psilotales', 'Ophioglossales', 'Marattiales', 'Hymenophyllales', 'Gelicheniales', 'Schizaeales', 'Salvniales', 'Cyatheales', 'Polypodiales', 'Gymnosperm', 'Angiosperm']	node 3
OG0000360	['Glaucophytes', 'Chlorophytes', 'Bryophytes', 'Lycophytes', 'Equisetales', 'Psilotales', 'Ophioglossales', 'Marattiales', 'Hymenophyllales', 'Gelicheniales', 'Schizaeales', 'Salvniales', 'Cyatheales', 'Polypodiales', 'Gymnosperm', 'Angiosperm']	node 1
OG0000361	['Gelicheniales', 'Schizaeales', 'Cyatheales', 'Polypodiales']	node 9
OG0000362	['Chlorophytes', 'Bryophytes', 'Lycophytes', 'Equisetales', 'Ophioglossales', 'Gelicheniales', 'Schizaeales', 'Salvniales', 'Cyatheales', 'Polypodiales', 'Gymnosperm']	node 2
OG0000363	['Glaucophytes', 'Chlorophytes', 'Bryophytes', 'Lycophytes', 'Equisetales', 'Psilotales', 'Ophioglossales', 'Marattiales', 'Hymenophyllales', 'Gelicheniales', 'Schizaeales', 'Salvniales', 'Cyatheales', 'Polypodiales', 'Gymnosperm', 'Angiosperm']	node 1
OG0000364	['Glaucophytes', 'Chlorophytes', 'Bryophytes', 'Lycophytes', 'Equisetales', 'Psilotales', 'Ophioglossales', 'Marattiales', 'Hymenophyllales', 'Gelicheniales', 'Schizaeales', 'Salvniales', 'Cyatheales', 'Polypodiales', 'Gymnosperm', 'Angiosperm']	node 1
OG0000365	['Bryophytes', 'Lycophytes', 'Equisetales', 'Psilotales', 'Ophioglossales', 'Marattiales', 'Hymenophyllales', 'Gelicheniales', 'Schizaeales', 'Salvniales', 'Cyatheales', 'Polypodiales', 'Gymnosperm', 'Angiosperm']	node 3
OG0000366	['Glaucophytes', 'Chlorophytes', 'Bryophytes', 'Lycophytes', 'Equisetales', 'Psilotales', 'Ophioglossales', 'Marattiales', 'Hymenophyllales', 'Gelicheniales', 'Schizaeales', 'Salvniales', 'Cyatheales', 'Polypodiales', 'Gymnosperm', 'Angiosperm']	node 1
OG0000367	['Chlorophytes', 'Bryophytes', 'Lycophytes', 'Equisetales', 'Psilotales', 'Ophioglossales', 'Marattiales', 'Hymenophyllales', 'Gelicheniales', 'Schizaeales', 'Salvniales', 'Cyatheales', 'Polypodiales', 'Gymnosperm', 'Angiosperm']	node 2
OG0000368	['Glaucophytes', 'Chlorophytes', 'Bryophytes', 'Lycophytes', 'Equisetales', 'Psilotales', 'Ophioglossales', 'Marattiales', 'Hymenophyllales', 'Gelicheniales', 'Schizaeales', 'Salvniales', 'Cyatheales', 'Polypodiales', 'Gymnosperm', 'Angiosperm']	node 1
OG0000369	['Glaucophytes', 'Chlorophytes', 'Bryophytes', 'Lycophytes', 'Equisetales', 'Psilotales', 'Ophioglossales', 'Marattiales', 'Hymenophyllales', 'Gelicheniales', 'Schizaeales', 'Salvniales', 'Cyatheales', 'Polypodiales', 'Gymnosperm', 'Angiosperm']	node 1
OG0000370	['Glaucophytes', 'Chlorophytes', 'Bryophytes', 'Lycophytes', 'Equisetales', 'Psilotales', 'Ophioglossales', 'Marattiales', 'Hymenophyllales', 'Gelicheniales', 'Schizaeales', 'Salvniales', 'Cyatheales', 'Polypodiales', 'Gymnosperm', 'Angiosperm']	node 1
OG0000371	['Glaucophytes', 'Chlorophytes', 'Bryophytes', 'Lycophytes', 'Equisetales', 'Psilotales', 'Ophioglossales', 'Marattiales', 'Hymenophyllales', 'Gelicheniales', 'Schizaeales', 'Salvniales', 'Cyatheales', 'Polypodiales', 'Gymnosperm', 'Angiosperm']	node 1
OG0000372	['Glaucophytes', 'Chlorophytes', 'Bryophytes', 'Lycophytes', 'Equisetales', 'Psilotales', 'Ophioglossales', 'Marattiales', 'Hymenophyllales', 'Gelicheniales', 'Schizaeales', 'Salvniales', 'Cyatheales', 'Polypodiales', 'Gymnosperm', 'Angiosperm']	node 1
OG0000373	['Bryophytes', 'Ophioglossales', 'Marattiales', 'Gelicheniales', 'Schizaeales', 'Salvniales', 'Cyatheales', 'Polypodiales', 'Gymnosperm']	node 3
OG0000374	['Glaucophytes', 'Bryophytes', 'Lycophytes', 'Equisetales', 'Psilotales', 'Ophioglossales', 'Marattiales', 'Hymenophyllales', 'Gelicheniales', 'Schizaeales', 'Salvniales', 'Cyatheales', 'Polypodiales', 'Gymnosperm', 'Angiosperm']	node 1
OG0000375	['Chlorophytes', 'Bryophytes', 'Lycophytes', 'Equisetales', 'Psilotales', 'Ophioglossales', 'Marattiales', 'Hymenophyllales', 'Gelicheniales', 'Schizaeales', 'Salvniales', 'Cyatheales', 'Polypodiales', 'Gymnosperm', 'Angiosperm']	node 2
OG0000376	['Bryophytes', 'Lycophytes', 'Equisetales', 'Psilotales', 'Ophioglossales', 'Marattiales', 'Hymenophyllales', 'Gelicheniales', 'Schizaeales', 'Salvniales', 'Cyatheales', 'Polypodiales', 'Gymnosperm', 'Angiosperm']	node 3
OG0000377	['Glaucophytes', 'Chlorophytes', 'Bryophytes', 'Lycophytes', 'Equisetales', 'Psilotales', 'Ophioglossales', 'Marattiales', 'Hymenophyllales', 'Gelicheniales', 'Schizaeales', 'Salvniales', 'Cyatheales', 'Polypodiales', 'Gymnosperm', 'Angiosperm']	node 1
OG0000378	['Glaucophytes', 'Chlorophytes', 'Bryophytes', 'Lycophytes', 'Equisetales', 'Psilotales', 'Ophioglossales', 'Marattiales', 'Hymenophyllales', 'Gelicheniales', 'Schizaeales', 'Salvniales', 'Cyatheales', 'Polypodiales', 'Gymnosperm', 'Angiosperm']	node 1
OG0000379	['Glaucophytes', 'Chlorophytes', 'Bryophytes', 'Lycophytes', 'Equisetales', 'Psilotales', 'Hymenophyllales', 'Gelicheniales', 'Schizaeales', 'Salvniales', 'Cyatheales', 'Polypodiales', 'Gymnosperm', 'Angiosperm']	node 1
OG0000380	['Glaucophytes', 'Chlorophytes', 'Bryophytes', 'Lycophytes', 'Equisetales', 'Psilotales', 'Ophioglossales', 'Marattiales', 'Hymenophyllales', 'Gelicheniales', 'Schizaeales', 'Salvniales', 'Cyatheales', 'Polypodiales', 'Gymnosperm', 'Angiosperm']	node 1
OG0000381	['Marattiales', 'Cyatheales', 'Polypodiales']	node 8
OG0000382	['Glaucophytes', 'Chlorophytes', 'Bryophytes', 'Lycophytes', 'Equisetales', 'Psilotales', 'Ophioglossales', 'Marattiales', 'Hymenophyllales', 'Gelicheniales', 'Schizaeales', 'Salvniales', 'Cyatheales', 'Polypodiales', 'Gymnosperm', 'Angiosperm']	node 1
OG0000383	['Chlorophytes', 'Bryophytes', 'Lycophytes', 'Equisetales', 'Psilotales', 'Ophioglossales', 'Marattiales', 'Hymenophyllales', 'Gelicheniales', 'Schizaeales', 'Salvniales', 'Cyatheales', 'Polypodiales', 'Gymnosperm', 'Angiosperm']	node 2
OG0000384	['Chlorophytes', 'Bryophytes', 'Lycophytes', 'Equisetales', 'Psilotales', 'Ophioglossales', 'Marattiales', 'Hymenophyllales', 'Gelicheniales', 'Schizaeales', 'Salvniales', 'Cyatheales', 'Polypodiales', 'Gymnosperm', 'Angiosperm']	node 2
OG0000385	['Glaucophytes', 'Chlorophytes', 'Bryophytes', 'Lycophytes', 'Equisetales', 'Psilotales', 'Ophioglossales', 'Marattiales', 'Hymenophyllales', 'Gelicheniales', 'Schizaeales', 'Salvniales', 'Cyatheales', 'Polypodiales', 'Gymnosperm', 'Angiosperm']	node 1
OG0000386	['Glaucophytes', 'Chlorophytes', 'Bryophytes', 'Lycophytes', 'Psilotales', 'Ophioglossales', 'Marattiales', 'Hymenophyllales', 'Gelicheniales', 'Schizaeales', 'Salvniales', 'Cyatheales', 'Polypodiales', 'Gymnosperm', 'Angiosperm']	node 1
OG0000387	['Glaucophytes', 'Chlorophytes', 'Bryophytes', 'Lycophytes', 'Equisetales', 'Psilotales', 'Ophioglossales', 'Marattiales', 'Hymenophyllales', 'Gelicheniales', 'Schizaeales', 'Salvniales', 'Cyatheales', 'Polypodiales', 'Gymnosperm', 'Angiosperm']	node 1
OG0000388	['Glaucophytes', 'Chlorophytes', 'Bryophytes', 'Lycophytes', 'Equisetales', 'Psilotales', 'Ophioglossales', 'Marattiales', 'Hymenophyllales', 'Gelicheniales', 'Schizaeales', 'Salvniales', 'Cyatheales', 'Polypodiales', 'Gymnosperm', 'Angiosperm']	node 1
OG0000389	['Glaucophytes', 'Chlorophytes', 'Bryophytes', 'Lycophytes', 'Equisetales', 'Psilotales', 'Ophioglossales', 'Marattiales', 'Hymenophyllales', 'Gelicheniales', 'Schizaeales', 'Salvniales', 'Cyatheales', 'Polypodiales', 'Gymnosperm', 'Angiosperm']	node 1
OG0000390	['Chlorophytes', 'Bryophytes', 'Lycophytes', 'Equisetales', 'Psilotales', 'Ophioglossales', 'Marattiales', 'Hymenophyllales', 'Gelicheniales', 'Schizaeales', 'Salvniales', 'Cyatheales', 'Polypodiales', 'Gymnosperm', 'Angiosperm']	node 2
OG0000391	['Chlorophytes', 'Bryophytes', 'Lycophytes', 'Equisetales', 'Psilotales', 'Ophioglossales', 'Marattiales', 'Hymenophyllales', 'Gelicheniales', 'Schizaeales', 'Salvniales', 'Cyatheales', 'Polypodiales', 'Gymnosperm', 'Angiosperm']	node 2
OG0000392	['Glaucophytes', 'Chlorophytes', 'Bryophytes', 'Lycophytes', 'Equisetales', 'Psilotales', 'Ophioglossales', 'Marattiales', 'Hymenophyllales', 'Gelicheniales', 'Schizaeales', 'Salvniales', 'Cyatheales', 'Polypodiales', 'Gymnosperm', 'Angiosperm']	node 1
OG0000393	['Glaucophytes', 'Chlorophytes', 'Bryophytes', 'Lycophytes', 'Equisetales', 'Psilotales', 'Ophioglossales', 'Marattiales', 'Hymenophyllales', 'Gelicheniales', 'Schizaeales', 'Salvniales', 'Cyatheales', 'Polypodiales', 'Gymnosperm', 'Angiosperm']	node 1
OG0000394	['Bryophytes', 'Lycophytes', 'Equisetales', 'Psilotales', 'Ophioglossales', 'Marattiales', 'Hymenophyllales', 'Gelicheniales', 'Schizaeales', 'Salvniales', 'Cyatheales', 'Polypodiales', 'Gymnosperm', 'Angiosperm']	node 3
OG0000395	['Chlorophytes', 'Bryophytes', 'Lycophytes', 'Equisetales', 'Psilotales', 'Ophioglossales', 'Marattiales', 'Hymenophyllales', 'Gelicheniales', 'Schizaeales', 'Salvniales', 'Cyatheales', 'Polypodiales', 'Gymnosperm', 'Angiosperm']	node 2
OG0000396	['Chlorophytes', 'Bryophytes', 'Lycophytes', 'Equisetales', 'Psilotales', 'Ophioglossales', 'Marattiales', 'Hymenophyllales', 'Gelicheniales', 'Schizaeales', 'Salvniales', 'Cyatheales', 'Polypodiales', 'Gymnosperm', 'Angiosperm']	node 2
OG0000397	['Lycophytes', 'Ophioglossales', 'Gelicheniales', 'Schizaeales', 'Salvniales', 'Cyatheales', 'Polypodiales', 'Gymnosperm']	node 4
OG0000398	['Ophioglossales', 'Hymenophyllales', 'Gelicheniales', 'Schizaeales', 'Salvniales', 'Cyatheales', 'Polypodiales']	node 7
OG0000399	['Glaucophytes', 'Chlorophytes', 'Bryophytes', 'Lycophytes', 'Equisetales', 'Psilotales', 'Ophioglossales', 'Marattiales', 'Hymenophyllales', 'Gelicheniales', 'Schizaeales', 'Salvniales', 'Cyatheales', 'Polypodiales', 'Gymnosperm']	node 1
OG0000400	['Glaucophytes', 'Chlorophytes', 'Bryophytes', 'Lycophytes', 'Equisetales', 'Psilotales', 'Ophioglossales', 'Marattiales', 'Hymenophyllales', 'Gelicheniales', 'Schizaeales', 'Salvniales', 'Cyatheales', 'Polypodiales', 'Gymnosperm', 'Angiosperm']	node 1
OG0000401	['Glaucophytes', 'Chlorophytes', 'Bryophytes', 'Lycophytes', 'Equisetales', 'Psilotales', 'Ophioglossales', 'Marattiales', 'Hymenophyllales', 'Gelicheniales', 'Schizaeales', 'Salvniales', 'Cyatheales', 'Polypodiales', 'Gymnosperm', 'Angiosperm']	node 1
OG0000402	['Glaucophytes', 'Chlorophytes', 'Bryophytes', 'Lycophytes', 'Equisetales', 'Psilotales', 'Ophioglossales', 'Marattiales', 'Hymenophyllales', 'Gelicheniales', 'Schizaeales', 'Salvniales', 'Cyatheales', 'Polypodiales', 'Gymnosperm', 'Angiosperm']	node 1
OG0000403	['Chlorophytes', 'Bryophytes', 'Lycophytes', 'Equisetales', 'Psilotales', 'Ophioglossales', 'Marattiales', 'Hymenophyllales', 'Gelicheniales', 'Schizaeales', 'Salvniales', 'Cyatheales', 'Polypodiales', 'Gymnosperm', 'Angiosperm']	node 2
OG0000404	['Chlorophytes', 'Bryophytes', 'Lycophytes', 'Equisetales', 'Psilotales', 'Ophioglossales', 'Marattiales', 'Hymenophyllales', 'Gelicheniales', 'Schizaeales', 'Salvniales', 'Cyatheales', 'Polypodiales', 'Gymnosperm', 'Angiosperm']	node 2
OG0000405	['Chlorophytes', 'Bryophytes', 'Lycophytes', 'Ophioglossales', 'Salvniales', 'Cyatheales', 'Polypodiales']	node 2
OG0000406	['Glaucophytes', 'Chlorophytes', 'Bryophytes', 'Lycophytes', 'Equisetales', 'Psilotales', 'Ophioglossales', 'Marattiales', 'Hymenophyllales', 'Gelicheniales', 'Schizaeales', 'Salvniales', 'Cyatheales', 'Polypodiales', 'Gymnosperm', 'Angiosperm']	node 1
OG0000407	['Equisetales', 'Psilotales', 'Ophioglossales', 'Marattiales', 'Hymenophyllales', 'Gelicheniales', 'Schizaeales', 'Salvniales', 'Cyatheales', 'Polypodiales', 'Gymnosperm', 'Angiosperm']	node 5
OG0000408	['Psilotales', 'Ophioglossales', 'Marattiales', 'Hymenophyllales', 'Gelicheniales', 'Schizaeales', 'Salvniales', 'Cyatheales', 'Polypodiales', 'Angiosperm']	node 5
OG0000409	['Glaucophytes', 'Chlorophytes', 'Bryophytes', 'Lycophytes', 'Equisetales', 'Psilotales', 'Ophioglossales', 'Marattiales', 'Hymenophyllales', 'Gelicheniales', 'Schizaeales', 'Salvniales', 'Cyatheales', 'Polypodiales', 'Gymnosperm', 'Angiosperm']	node 1
OG0000410	['Bryophytes', 'Lycophytes', 'Equisetales', 'Psilotales', 'Ophioglossales', 'Marattiales', 'Hymenophyllales', 'Gelicheniales', 'Schizaeales', 'Salvniales', 'Cyatheales', 'Polypodiales', 'Gymnosperm', 'Angiosperm']	node 3
OG0000411	['Bryophytes', 'Lycophytes', 'Equisetales', 'Psilotales', 'Ophioglossales', 'Marattiales', 'Hymenophyllales', 'Gelicheniales', 'Schizaeales', 'Salvniales', 'Cyatheales', 'Polypodiales', 'Gymnosperm', 'Angiosperm']	node 3
OG0000412	['Chlorophytes', 'Bryophytes', 'Lycophytes', 'Equisetales', 'Psilotales', 'Ophioglossales', 'Marattiales', 'Hymenophyllales', 'Gelicheniales', 'Schizaeales', 'Salvniales', 'Cyatheales', 'Polypodiales', 'Gymnosperm', 'Angiosperm']	node 2
OG0000413	['Psilotales', 'Hymenophyllales', 'Gelicheniales', 'Schizaeales', 'Salvniales', 'Cyatheales', 'Polypodiales']	node 7
OG0000414	['Schizaeales', 'Salvniales', 'Cyatheales', 'Polypodiales']	node 10
OG0000415	['Ophioglossales', 'Marattiales', 'Hymenophyllales', 'Gelicheniales', 'Schizaeales', 'Salvniales', 'Cyatheales', 'Polypodiales']	node 7
OG0000416	['Glaucophytes', 'Chlorophytes', 'Bryophytes', 'Lycophytes', 'Equisetales', 'Psilotales', 'Ophioglossales', 'Marattiales', 'Hymenophyllales', 'Gelicheniales', 'Schizaeales', 'Salvniales', 'Cyatheales', 'Polypodiales', 'Gymnosperm', 'Angiosperm']	node 1
OG0000417	['Glaucophytes', 'Chlorophytes', 'Bryophytes', 'Lycophytes', 'Equisetales', 'Psilotales', 'Ophioglossales', 'Marattiales', 'Hymenophyllales', 'Gelicheniales', 'Schizaeales', 'Salvniales', 'Cyatheales', 'Polypodiales', 'Gymnosperm', 'Angiosperm']	node 1
OG0000418	['Bryophytes', 'Lycophytes', 'Equisetales', 'Psilotales', 'Ophioglossales', 'Marattiales', 'Hymenophyllales', 'Gelicheniales', 'Schizaeales', 'Salvniales', 'Cyatheales', 'Polypodiales', 'Gymnosperm', 'Angiosperm']	node 3
OG0000419	['Glaucophytes', 'Chlorophytes', 'Bryophytes', 'Lycophytes', 'Equisetales', 'Psilotales', 'Ophioglossales', 'Marattiales', 'Hymenophyllales', 'Gelicheniales', 'Schizaeales', 'Salvniales', 'Cyatheales', 'Polypodiales', 'Gymnosperm', 'Angiosperm']	node 1
OG0000420	['Glaucophytes', 'Chlorophytes', 'Bryophytes', 'Lycophytes', 'Equisetales', 'Psilotales', 'Ophioglossales', 'Marattiales', 'Hymenophyllales', 'Gelicheniales', 'Schizaeales', 'Salvniales', 'Cyatheales', 'Polypodiales', 'Gymnosperm', 'Angiosperm']	node 1
OG0000421	['Equisetales', 'Ophioglossales', 'Marattiales', 'Hymenophyllales', 'Gelicheniales', 'Schizaeales', 'Cyatheales', 'Polypodiales', 'Gymnosperm', 'Angiosperm']	node 5
OG0000422	['Hymenophyllales', 'Schizaeales', 'Polypodiales', 'Gymnosperm', 'Angiosperm']	NA
OG0000423	['Bryophytes', 'Lycophytes', 'Equisetales', 'Psilotales', 'Ophioglossales', 'Marattiales', 'Hymenophyllales', 'Gelicheniales', 'Schizaeales', 'Salvniales', 'Cyatheales', 'Polypodiales', 'Gymnosperm', 'Angiosperm']	node 3
OG0000424	['Glaucophytes', 'Chlorophytes', 'Bryophytes', 'Lycophytes', 'Equisetales', 'Psilotales', 'Ophioglossales', 'Marattiales', 'Hymenophyllales', 'Gelicheniales', 'Schizaeales', 'Salvniales', 'Cyatheales', 'Polypodiales', 'Gymnosperm', 'Angiosperm']	node 1
OG0000425	['Glaucophytes', 'Chlorophytes', 'Bryophytes', 'Lycophytes', 'Equisetales', 'Psilotales', 'Ophioglossales', 'Marattiales', 'Hymenophyllales', 'Gelicheniales', 'Schizaeales', 'Salvniales', 'Cyatheales', 'Polypodiales', 'Gymnosperm', 'Angiosperm']	node 1
OG0000426	['Equisetales', 'Psilotales', 'Marattiales', 'Hymenophyllales', 'Gelicheniales', 'Schizaeales', 'Cyatheales', 'Polypodiales', 'Gymnosperm']	node 5
OG0000427	['Bryophytes', 'Lycophytes', 'Equisetales', 'Psilotales', 'Ophioglossales', 'Marattiales', 'Hymenophyllales', 'Gelicheniales', 'Schizaeales', 'Salvniales', 'Cyatheales', 'Polypodiales', 'Gymnosperm', 'Angiosperm']	node 3
OG0000428	['Chlorophytes', 'Bryophytes', 'Lycophytes', 'Equisetales', 'Psilotales', 'Ophioglossales', 'Marattiales', 'Hymenophyllales', 'Gelicheniales', 'Schizaeales', 'Salvniales', 'Cyatheales', 'Polypodiales', 'Gymnosperm', 'Angiosperm']	node 2
OG0000429	['Bryophytes', 'Lycophytes', 'Equisetales', 'Psilotales', 'Ophioglossales', 'Marattiales', 'Hymenophyllales', 'Gelicheniales', 'Schizaeales', 'Salvniales', 'Cyatheales', 'Polypodiales', 'Gymnosperm', 'Angiosperm']	node 3
OG0000430	['Chlorophytes', 'Equisetales', 'Psilotales', 'Ophioglossales', 'Marattiales', 'Hymenophyllales', 'Gelicheniales', 'Schizaeales', 'Salvniales', 'Cyatheales', 'Polypodiales']	node 2
OG0000431	['Glaucophytes', 'Chlorophytes', 'Bryophytes', 'Lycophytes', 'Equisetales', 'Psilotales', 'Ophioglossales', 'Marattiales', 'Hymenophyllales', 'Gelicheniales', 'Schizaeales', 'Salvniales', 'Cyatheales', 'Polypodiales', 'Gymnosperm', 'Angiosperm']	node 1
OG0000432	['Glaucophytes', 'Chlorophytes', 'Bryophytes', 'Lycophytes', 'Equisetales', 'Psilotales', 'Ophioglossales', 'Marattiales', 'Hymenophyllales', 'Gelicheniales', 'Schizaeales', 'Salvniales', 'Cyatheales', 'Polypodiales', 'Gymnosperm', 'Angiosperm']	node 1
OG0000433	['Glaucophytes', 'Chlorophytes', 'Bryophytes', 'Lycophytes', 'Equisetales', 'Psilotales', 'Ophioglossales', 'Marattiales', 'Hymenophyllales', 'Gelicheniales', 'Schizaeales', 'Salvniales', 'Cyatheales', 'Polypodiales', 'Gymnosperm', 'Angiosperm']	node 1
OG0000434	['Glaucophytes', 'Chlorophytes', 'Bryophytes', 'Lycophytes', 'Equisetales', 'Psilotales', 'Ophioglossales', 'Marattiales', 'Hymenophyllales', 'Gelicheniales', 'Schizaeales', 'Salvniales', 'Cyatheales', 'Polypodiales', 'Gymnosperm', 'Angiosperm']	node 1
OG0000435	['Glaucophytes', 'Chlorophytes', 'Bryophytes', 'Lycophytes', 'Equisetales', 'Psilotales', 'Ophioglossales', 'Marattiales', 'Hymenophyllales', 'Gelicheniales', 'Schizaeales', 'Salvniales', 'Cyatheales', 'Polypodiales', 'Gymnosperm', 'Angiosperm']	node 1
OG0000436	['Bryophytes', 'Lycophytes', 'Equisetales', 'Psilotales', 'Ophioglossales', 'Marattiales', 'Hymenophyllales', 'Gelicheniales', 'Schizaeales', 'Salvniales', 'Cyatheales', 'Polypodiales', 'Gymnosperm', 'Angiosperm']	node 3
OG0000437	['Chlorophytes', 'Bryophytes', 'Lycophytes', 'Equisetales', 'Ophioglossales', 'Marattiales', 'Hymenophyllales', 'Gelicheniales', 'Schizaeales', 'Salvniales', 'Cyatheales', 'Polypodiales', 'Gymnosperm', 'Angiosperm']	node 2
OG0000438	['Glaucophytes', 'Chlorophytes', 'Bryophytes', 'Lycophytes', 'Equisetales', 'Psilotales', 'Ophioglossales', 'Marattiales', 'Hymenophyllales', 'Gelicheniales', 'Schizaeales', 'Salvniales', 'Cyatheales', 'Polypodiales', 'Gymnosperm', 'Angiosperm']	node 1
OG0000439	['Cyatheales']	NA
OG0000440	['Chlorophytes', 'Bryophytes', 'Lycophytes', 'Equisetales', 'Psilotales', 'Ophioglossales', 'Marattiales', 'Hymenophyllales', 'Gelicheniales', 'Schizaeales', 'Salvniales', 'Cyatheales', 'Polypodiales', 'Gymnosperm', 'Angiosperm']	node 2
OG0000441	['Bryophytes', 'Equisetales', 'Psilotales', 'Ophioglossales', 'Marattiales', 'Hymenophyllales', 'Gelicheniales', 'Schizaeales', 'Salvniales', 'Cyatheales', 'Polypodiales']	node 3
OG0000442	['Bryophytes', 'Lycophytes', 'Equisetales', 'Psilotales', 'Ophioglossales', 'Marattiales', 'Hymenophyllales', 'Gelicheniales', 'Schizaeales', 'Salvniales', 'Cyatheales', 'Polypodiales', 'Gymnosperm', 'Angiosperm']	node 3
OG0000443	['Bryophytes', 'Lycophytes', 'Equisetales', 'Psilotales', 'Ophioglossales', 'Marattiales', 'Hymenophyllales', 'Gelicheniales', 'Schizaeales', 'Salvniales', 'Cyatheales', 'Polypodiales', 'Gymnosperm', 'Angiosperm']	node 3
OG0000444	['Glaucophytes', 'Chlorophytes', 'Bryophytes', 'Lycophytes', 'Equisetales', 'Psilotales', 'Ophioglossales', 'Marattiales', 'Hymenophyllales', 'Gelicheniales', 'Schizaeales', 'Salvniales', 'Cyatheales', 'Polypodiales', 'Gymnosperm', 'Angiosperm']	node 1
OG0000445	['Lycophytes', 'Equisetales', 'Psilotales', 'Ophioglossales', 'Marattiales', 'Hymenophyllales', 'Gelicheniales', 'Schizaeales', 'Salvniales', 'Cyatheales', 'Polypodiales', 'Gymnosperm', 'Angiosperm']	node 4
OG0000446	['Bryophytes', 'Lycophytes', 'Equisetales', 'Psilotales', 'Ophioglossales', 'Marattiales', 'Hymenophyllales', 'Gelicheniales', 'Schizaeales', 'Salvniales', 'Cyatheales', 'Polypodiales', 'Gymnosperm', 'Angiosperm']	node 3
OG0000447	['Glaucophytes', 'Chlorophytes', 'Bryophytes', 'Lycophytes', 'Equisetales', 'Psilotales', 'Ophioglossales', 'Marattiales', 'Hymenophyllales', 'Gelicheniales', 'Schizaeales', 'Salvniales', 'Cyatheales', 'Polypodiales', 'Gymnosperm', 'Angiosperm']	node 1
OG0000448	['Bryophytes', 'Lycophytes', 'Equisetales', 'Psilotales', 'Ophioglossales', 'Marattiales', 'Hymenophyllales', 'Gelicheniales', 'Schizaeales', 'Salvniales', 'Cyatheales', 'Polypodiales', 'Gymnosperm', 'Angiosperm']	node 3
OG0000449	['Bryophytes', 'Lycophytes', 'Equisetales', 'Psilotales', 'Ophioglossales', 'Marattiales', 'Hymenophyllales', 'Gelicheniales', 'Schizaeales', 'Salvniales', 'Cyatheales', 'Polypodiales', 'Gymnosperm', 'Angiosperm']	node 3
OG0000450	['Chlorophytes', 'Bryophytes', 'Lycophytes', 'Equisetales', 'Psilotales', 'Ophioglossales', 'Marattiales', 'Hymenophyllales', 'Gelicheniales', 'Schizaeales', 'Salvniales', 'Cyatheales', 'Polypodiales', 'Gymnosperm', 'Angiosperm']	node 2
OG0000451	['Glaucophytes', 'Chlorophytes', 'Bryophytes', 'Lycophytes', 'Equisetales', 'Psilotales', 'Ophioglossales', 'Marattiales', 'Hymenophyllales', 'Gelicheniales', 'Schizaeales', 'Salvniales', 'Cyatheales', 'Polypodiales', 'Gymnosperm', 'Angiosperm']	node 1
OG0000452	['Bryophytes', 'Lycophytes', 'Equisetales', 'Psilotales', 'Ophioglossales', 'Marattiales', 'Hymenophyllales', 'Gelicheniales', 'Schizaeales', 'Salvniales', 'Cyatheales', 'Polypodiales', 'Gymnosperm', 'Angiosperm']	node 3
OG0000453	['Glaucophytes', 'Chlorophytes', 'Bryophytes', 'Lycophytes', 'Equisetales', 'Psilotales', 'Ophioglossales', 'Marattiales', 'Hymenophyllales', 'Gelicheniales', 'Schizaeales', 'Salvniales', 'Cyatheales', 'Polypodiales', 'Gymnosperm', 'Angiosperm']	node 1
OG0000454	['Glaucophytes', 'Chlorophytes', 'Bryophytes', 'Lycophytes', 'Equisetales', 'Psilotales', 'Ophioglossales', 'Marattiales', 'Hymenophyllales', 'Gelicheniales', 'Schizaeales', 'Salvniales', 'Cyatheales', 'Polypodiales', 'Gymnosperm', 'Angiosperm']	node 1
OG0000455	['Glaucophytes', 'Chlorophytes', 'Bryophytes', 'Lycophytes', 'Equisetales', 'Psilotales', 'Ophioglossales', 'Marattiales', 'Hymenophyllales', 'Gelicheniales', 'Schizaeales', 'Salvniales', 'Cyatheales', 'Polypodiales', 'Gymnosperm', 'Angiosperm']	node 1
OG0000456	['Bryophytes', 'Lycophytes', 'Equisetales', 'Psilotales', 'Ophioglossales', 'Marattiales', 'Hymenophyllales', 'Gelicheniales', 'Schizaeales', 'Salvniales', 'Cyatheales', 'Polypodiales', 'Gymnosperm', 'Angiosperm']	node 3
OG0000457	['Glaucophytes', 'Chlorophytes', 'Bryophytes', 'Lycophytes', 'Psilotales', 'Marattiales', 'Hymenophyllales', 'Gelicheniales', 'Schizaeales', 'Salvniales', 'Cyatheales', 'Polypodiales', 'Gymnosperm', 'Angiosperm']	node 1
OG0000458	['Glaucophytes', 'Chlorophytes', 'Bryophytes', 'Lycophytes', 'Equisetales', 'Psilotales', 'Ophioglossales', 'Marattiales', 'Hymenophyllales', 'Gelicheniales', 'Schizaeales', 'Salvniales', 'Cyatheales', 'Polypodiales', 'Gymnosperm', 'Angiosperm']	node 1
OG0000459	['Glaucophytes', 'Chlorophytes', 'Bryophytes', 'Lycophytes', 'Equisetales', 'Psilotales', 'Ophioglossales', 'Marattiales', 'Hymenophyllales', 'Gelicheniales', 'Schizaeales', 'Salvniales', 'Cyatheales', 'Polypodiales', 'Gymnosperm', 'Angiosperm']	node 1
OG0000460	['Gelicheniales', 'Schizaeales', 'Cyatheales', 'Polypodiales']	node 9
OG0000461	['Glaucophytes', 'Chlorophytes', 'Bryophytes', 'Lycophytes', 'Equisetales', 'Psilotales', 'Ophioglossales', 'Marattiales', 'Hymenophyllales', 'Gelicheniales', 'Schizaeales', 'Salvniales', 'Cyatheales', 'Polypodiales', 'Gymnosperm', 'Angiosperm']	node 1
OG0000462	['Glaucophytes', 'Bryophytes', 'Lycophytes', 'Equisetales', 'Psilotales', 'Ophioglossales', 'Marattiales', 'Hymenophyllales', 'Gelicheniales', 'Schizaeales', 'Salvniales', 'Cyatheales', 'Polypodiales', 'Gymnosperm', 'Angiosperm']	node 1
OG0000463	['Bryophytes', 'Lycophytes', 'Equisetales', 'Psilotales', 'Ophioglossales', 'Marattiales', 'Hymenophyllales', 'Gelicheniales', 'Schizaeales', 'Salvniales', 'Cyatheales', 'Polypodiales', 'Gymnosperm', 'Angiosperm']	node 3
OG0000464	['Glaucophytes', 'Chlorophytes', 'Bryophytes', 'Lycophytes', 'Equisetales', 'Psilotales', 'Ophioglossales', 'Marattiales', 'Hymenophyllales', 'Gelicheniales', 'Schizaeales', 'Salvniales', 'Cyatheales', 'Polypodiales', 'Gymnosperm', 'Angiosperm']	node 1
OG0000465	['Glaucophytes', 'Chlorophytes', 'Bryophytes', 'Lycophytes', 'Equisetales', 'Psilotales', 'Ophioglossales', 'Marattiales', 'Hymenophyllales', 'Gelicheniales', 'Schizaeales', 'Salvniales', 'Cyatheales', 'Polypodiales', 'Gymnosperm', 'Angiosperm']	node 1
OG0000466	['Glaucophytes', 'Chlorophytes', 'Bryophytes', 'Lycophytes', 'Equisetales', 'Psilotales', 'Ophioglossales', 'Marattiales', 'Hymenophyllales', 'Gelicheniales', 'Schizaeales', 'Salvniales', 'Cyatheales', 'Polypodiales', 'Gymnosperm', 'Angiosperm']	node 1
OG0000467	['Glaucophytes', 'Chlorophytes', 'Bryophytes', 'Lycophytes', 'Equisetales', 'Psilotales', 'Ophioglossales', 'Marattiales', 'Hymenophyllales', 'Gelicheniales', 'Schizaeales', 'Salvniales', 'Cyatheales', 'Polypodiales', 'Gymnosperm', 'Angiosperm']	node 1
OG0000468	['Chlorophytes', 'Bryophytes', 'Lycophytes', 'Equisetales', 'Psilotales', 'Ophioglossales', 'Marattiales', 'Hymenophyllales', 'Gelicheniales', 'Schizaeales', 'Salvniales', 'Cyatheales', 'Polypodiales', 'Gymnosperm', 'Angiosperm']	node 2
OG0000469	['Chlorophytes', 'Bryophytes', 'Lycophytes', 'Equisetales', 'Psilotales', 'Ophioglossales', 'Marattiales', 'Hymenophyllales', 'Gelicheniales', 'Schizaeales', 'Salvniales', 'Cyatheales', 'Polypodiales', 'Gymnosperm', 'Angiosperm']	node 2
OG0000470	['Glaucophytes', 'Chlorophytes', 'Bryophytes', 'Lycophytes', 'Equisetales', 'Psilotales', 'Ophioglossales', 'Marattiales', 'Hymenophyllales', 'Gelicheniales', 'Schizaeales', 'Salvniales', 'Cyatheales', 'Polypodiales', 'Gymnosperm', 'Angiosperm']	node 1
OG0000471	['Chlorophytes', 'Bryophytes', 'Lycophytes', 'Equisetales', 'Psilotales', 'Ophioglossales', 'Marattiales', 'Hymenophyllales', 'Gelicheniales', 'Schizaeales', 'Salvniales', 'Cyatheales', 'Polypodiales', 'Gymnosperm', 'Angiosperm']	node 2
OG0000472	['Glaucophytes', 'Chlorophytes', 'Bryophytes', 'Lycophytes', 'Equisetales', 'Psilotales', 'Ophioglossales', 'Marattiales', 'Hymenophyllales', 'Gelicheniales', 'Schizaeales', 'Salvniales', 'Cyatheales', 'Polypodiales', 'Gymnosperm', 'Angiosperm']	node 1
OG0000473	['Bryophytes', 'Lycophytes', 'Equisetales', 'Psilotales', 'Ophioglossales', 'Marattiales', 'Hymenophyllales', 'Gelicheniales', 'Schizaeales', 'Salvniales', 'Cyatheales', 'Polypodiales', 'Gymnosperm', 'Angiosperm']	node 3
OG0000474	['Bryophytes', 'Equisetales', 'Psilotales', 'Ophioglossales', 'Marattiales', 'Hymenophyllales', 'Salvniales', 'Cyatheales', 'Polypodiales', 'Gymnosperm']	node 3
OG0000475	['Chlorophytes', 'Bryophytes', 'Lycophytes', 'Equisetales', 'Psilotales', 'Ophioglossales', 'Marattiales', 'Hymenophyllales', 'Gelicheniales', 'Schizaeales', 'Salvniales', 'Cyatheales', 'Polypodiales', 'Gymnosperm', 'Angiosperm']	node 2
OG0000476	['Chlorophytes', 'Bryophytes', 'Lycophytes', 'Equisetales', 'Psilotales', 'Ophioglossales', 'Marattiales', 'Hymenophyllales', 'Gelicheniales', 'Schizaeales', 'Salvniales', 'Cyatheales', 'Polypodiales', 'Gymnosperm', 'Angiosperm']	node 2
OG0000477	['Glaucophytes', 'Chlorophytes', 'Bryophytes', 'Lycophytes', 'Equisetales', 'Psilotales', 'Ophioglossales', 'Marattiales', 'Hymenophyllales', 'Gelicheniales', 'Schizaeales', 'Salvniales', 'Cyatheales', 'Polypodiales', 'Gymnosperm', 'Angiosperm']	node 1
OG0000478	['Chlorophytes', 'Bryophytes', 'Lycophytes', 'Equisetales', 'Psilotales', 'Ophioglossales', 'Marattiales', 'Hymenophyllales', 'Gelicheniales', 'Schizaeales', 'Salvniales', 'Cyatheales', 'Polypodiales', 'Gymnosperm', 'Angiosperm']	node 2
OG0000479	['Glaucophytes', 'Chlorophytes', 'Bryophytes', 'Lycophytes', 'Equisetales', 'Psilotales', 'Ophioglossales', 'Marattiales', 'Hymenophyllales', 'Gelicheniales', 'Schizaeales', 'Salvniales', 'Cyatheales', 'Polypodiales', 'Gymnosperm', 'Angiosperm']	node 1
OG0000480	['Glaucophytes', 'Chlorophytes', 'Bryophytes', 'Lycophytes', 'Equisetales', 'Psilotales', 'Ophioglossales', 'Marattiales', 'Hymenophyllales', 'Gelicheniales', 'Schizaeales', 'Salvniales', 'Cyatheales', 'Polypodiales', 'Gymnosperm', 'Angiosperm']	node 1
OG0000481	['Bryophytes', 'Lycophytes', 'Equisetales', 'Psilotales', 'Ophioglossales', 'Marattiales', 'Hymenophyllales', 'Gelicheniales', 'Schizaeales', 'Salvniales', 'Cyatheales', 'Polypodiales', 'Gymnosperm', 'Angiosperm']	node 3
OG0000482	['Chlorophytes', 'Bryophytes', 'Lycophytes', 'Equisetales', 'Psilotales', 'Ophioglossales', 'Marattiales', 'Hymenophyllales', 'Gelicheniales', 'Schizaeales', 'Salvniales', 'Cyatheales', 'Polypodiales', 'Gymnosperm', 'Angiosperm']	node 2
OG0000483	['Glaucophytes', 'Chlorophytes', 'Bryophytes', 'Lycophytes', 'Equisetales', 'Marattiales', 'Hymenophyllales', 'Gelicheniales', 'Schizaeales', 'Salvniales', 'Cyatheales', 'Polypodiales']	node 1
OG0000484	['Chlorophytes', 'Bryophytes', 'Lycophytes', 'Equisetales', 'Psilotales', 'Ophioglossales', 'Marattiales', 'Hymenophyllales', 'Gelicheniales', 'Schizaeales', 'Salvniales', 'Cyatheales', 'Polypodiales', 'Gymnosperm', 'Angiosperm']	node 2
OG0000485	['Glaucophytes', 'Chlorophytes', 'Bryophytes', 'Lycophytes', 'Equisetales', 'Psilotales', 'Ophioglossales', 'Marattiales', 'Hymenophyllales', 'Gelicheniales', 'Schizaeales', 'Salvniales', 'Cyatheales', 'Polypodiales', 'Gymnosperm', 'Angiosperm']	node 1
OG0000486	['Chlorophytes', 'Bryophytes', 'Lycophytes', 'Equisetales', 'Psilotales', 'Ophioglossales', 'Marattiales', 'Hymenophyllales', 'Gelicheniales', 'Schizaeales', 'Salvniales', 'Cyatheales', 'Polypodiales', 'Gymnosperm', 'Angiosperm']	node 2
OG0000487	['Chlorophytes', 'Bryophytes', 'Lycophytes', 'Equisetales', 'Psilotales', 'Ophioglossales', 'Marattiales', 'Hymenophyllales', 'Gelicheniales', 'Schizaeales', 'Salvniales', 'Cyatheales', 'Polypodiales', 'Gymnosperm', 'Angiosperm']	node 2
OG0000488	['Glaucophytes', 'Chlorophytes', 'Bryophytes', 'Lycophytes', 'Equisetales', 'Psilotales', 'Ophioglossales', 'Marattiales', 'Hymenophyllales', 'Gelicheniales', 'Schizaeales', 'Salvniales', 'Cyatheales', 'Polypodiales', 'Gymnosperm', 'Angiosperm']	node 1
OG0000489	['Bryophytes', 'Lycophytes', 'Equisetales', 'Psilotales', 'Ophioglossales', 'Marattiales', 'Hymenophyllales', 'Gelicheniales', 'Schizaeales', 'Salvniales', 'Cyatheales', 'Polypodiales', 'Gymnosperm', 'Angiosperm']	node 3
OG0000490	['Glaucophytes', 'Chlorophytes', 'Lycophytes', 'Equisetales', 'Psilotales', 'Marattiales', 'Hymenophyllales', 'Gelicheniales', 'Schizaeales', 'Salvniales', 'Cyatheales', 'Polypodiales', 'Gymnosperm']	node 1
OG0000491	['Bryophytes', 'Lycophytes', 'Equisetales', 'Psilotales', 'Ophioglossales', 'Marattiales', 'Hymenophyllales', 'Gelicheniales', 'Schizaeales', 'Salvniales', 'Cyatheales', 'Polypodiales', 'Gymnosperm', 'Angiosperm']	node 3
OG0000492	['Bryophytes', 'Lycophytes', 'Equisetales', 'Ophioglossales', 'Marattiales', 'Hymenophyllales', 'Gelicheniales', 'Schizaeales', 'Salvniales', 'Cyatheales', 'Polypodiales', 'Gymnosperm', 'Angiosperm']	node 3
OG0000493	['Glaucophytes', 'Chlorophytes', 'Bryophytes', 'Lycophytes', 'Equisetales', 'Psilotales', 'Ophioglossales', 'Marattiales', 'Hymenophyllales', 'Gelicheniales', 'Schizaeales', 'Salvniales', 'Cyatheales', 'Polypodiales', 'Gymnosperm', 'Angiosperm']	node 1
OG0000494	['Bryophytes', 'Lycophytes', 'Equisetales', 'Psilotales', 'Ophioglossales', 'Marattiales', 'Hymenophyllales', 'Gelicheniales', 'Schizaeales', 'Salvniales', 'Cyatheales', 'Polypodiales', 'Gymnosperm', 'Angiosperm']	node 3
OG0000495	['Glaucophytes', 'Chlorophytes', 'Bryophytes', 'Lycophytes', 'Equisetales', 'Psilotales', 'Ophioglossales', 'Marattiales', 'Hymenophyllales', 'Gelicheniales', 'Schizaeales', 'Salvniales', 'Cyatheales', 'Polypodiales', 'Gymnosperm', 'Angiosperm']	node 1
OG0000496	['Chlorophytes', 'Bryophytes', 'Lycophytes', 'Marattiales', 'Hymenophyllales', 'Gelicheniales', 'Schizaeales', 'Salvniales', 'Cyatheales', 'Polypodiales', 'Gymnosperm', 'Angiosperm']	node 2
OG0000497	['Chlorophytes', 'Bryophytes', 'Lycophytes', 'Equisetales', 'Psilotales', 'Ophioglossales', 'Marattiales', 'Hymenophyllales', 'Gelicheniales', 'Schizaeales', 'Salvniales', 'Cyatheales', 'Polypodiales', 'Gymnosperm', 'Angiosperm']	node 2
OG0000498	['Bryophytes', 'Lycophytes', 'Equisetales', 'Psilotales', 'Ophioglossales', 'Marattiales', 'Hymenophyllales', 'Gelicheniales', 'Schizaeales', 'Salvniales', 'Cyatheales', 'Polypodiales', 'Gymnosperm', 'Angiosperm']	node 3
OG0000499	['Hymenophyllales', 'Schizaeales', 'Polypodiales', 'Gymnosperm', 'Angiosperm']	NA
OG0000500	['Chlorophytes', 'Bryophytes', 'Lycophytes', 'Equisetales', 'Psilotales', 'Ophioglossales', 'Marattiales', 'Hymenophyllales', 'Gelicheniales', 'Schizaeales', 'Salvniales', 'Cyatheales', 'Polypodiales', 'Gymnosperm', 'Angiosperm']	node 2
OG0000501	['Glaucophytes', 'Chlorophytes', 'Bryophytes', 'Lycophytes', 'Equisetales', 'Psilotales', 'Ophioglossales', 'Marattiales', 'Hymenophyllales', 'Gelicheniales', 'Schizaeales', 'Salvniales', 'Cyatheales', 'Polypodiales', 'Gymnosperm', 'Angiosperm']	node 1
OG0000502	['Lycophytes', 'Equisetales', 'Psilotales', 'Ophioglossales', 'Marattiales', 'Hymenophyllales', 'Gelicheniales', 'Schizaeales', 'Salvniales', 'Cyatheales', 'Polypodiales', 'Gymnosperm', 'Angiosperm']	node 4
OG0000503	['Glaucophytes', 'Chlorophytes', 'Bryophytes', 'Lycophytes', 'Equisetales', 'Psilotales', 'Ophioglossales', 'Marattiales', 'Hymenophyllales', 'Gelicheniales', 'Schizaeales', 'Salvniales', 'Cyatheales', 'Polypodiales', 'Gymnosperm', 'Angiosperm']	node 1
OG0000504	['Chlorophytes', 'Bryophytes', 'Lycophytes', 'Equisetales', 'Psilotales', 'Ophioglossales', 'Marattiales', 'Hymenophyllales', 'Gelicheniales', 'Schizaeales', 'Salvniales', 'Cyatheales', 'Polypodiales', 'Gymnosperm', 'Angiosperm']	node 2
OG0000505	['Glaucophytes', 'Chlorophytes', 'Bryophytes', 'Lycophytes', 'Equisetales', 'Psilotales', 'Ophioglossales', 'Marattiales', 'Hymenophyllales', 'Gelicheniales', 'Schizaeales', 'Salvniales', 'Cyatheales', 'Polypodiales', 'Gymnosperm', 'Angiosperm']	node 1
OG0000506	['Glaucophytes', 'Chlorophytes', 'Bryophytes', 'Lycophytes', 'Equisetales', 'Psilotales', 'Ophioglossales', 'Marattiales', 'Hymenophyllales', 'Gelicheniales', 'Schizaeales', 'Salvniales', 'Cyatheales', 'Polypodiales', 'Gymnosperm', 'Angiosperm']	node 1
OG0000507	['Chlorophytes', 'Bryophytes', 'Lycophytes', 'Equisetales', 'Psilotales', 'Ophioglossales', 'Marattiales', 'Hymenophyllales', 'Gelicheniales', 'Schizaeales', 'Salvniales', 'Cyatheales', 'Polypodiales', 'Gymnosperm', 'Angiosperm']	node 2
OG0000508	['Bryophytes', 'Marattiales', 'Gelicheniales', 'Schizaeales', 'Cyatheales', 'Polypodiales']	node 3
OG0000509	['Bryophytes', 'Lycophytes', 'Equisetales', 'Psilotales', 'Ophioglossales', 'Marattiales', 'Hymenophyllales', 'Gelicheniales', 'Schizaeales', 'Salvniales', 'Cyatheales', 'Polypodiales', 'Gymnosperm', 'Angiosperm']	node 3
OG0000510	['Glaucophytes', 'Chlorophytes', 'Bryophytes', 'Lycophytes', 'Equisetales', 'Psilotales', 'Ophioglossales', 'Marattiales', 'Hymenophyllales', 'Gelicheniales', 'Schizaeales', 'Salvniales', 'Cyatheales', 'Polypodiales', 'Gymnosperm', 'Angiosperm']	node 1
OG0000511	['Glaucophytes', 'Chlorophytes', 'Bryophytes', 'Lycophytes', 'Equisetales', 'Psilotales', 'Ophioglossales', 'Marattiales', 'Hymenophyllales', 'Gelicheniales', 'Schizaeales', 'Salvniales', 'Cyatheales', 'Polypodiales', 'Gymnosperm', 'Angiosperm']	node 1
OG0000512	['Bryophytes', 'Lycophytes', 'Equisetales', 'Psilotales', 'Ophioglossales', 'Marattiales', 'Hymenophyllales', 'Gelicheniales', 'Schizaeales', 'Salvniales', 'Cyatheales', 'Polypodiales', 'Gymnosperm', 'Angiosperm']	node 3
OG0000513	['Glaucophytes', 'Chlorophytes', 'Bryophytes', 'Lycophytes', 'Equisetales', 'Psilotales', 'Ophioglossales', 'Marattiales', 'Hymenophyllales', 'Gelicheniales', 'Schizaeales', 'Salvniales', 'Cyatheales', 'Polypodiales', 'Gymnosperm', 'Angiosperm']	node 1
OG0000514	['Glaucophytes', 'Chlorophytes', 'Bryophytes', 'Lycophytes', 'Equisetales', 'Psilotales', 'Ophioglossales', 'Marattiales', 'Hymenophyllales', 'Gelicheniales', 'Schizaeales', 'Salvniales', 'Cyatheales', 'Polypodiales', 'Gymnosperm', 'Angiosperm']	node 1
OG0000515	['Chlorophytes', 'Bryophytes', 'Lycophytes', 'Equisetales', 'Psilotales', 'Ophioglossales', 'Marattiales', 'Hymenophyllales', 'Gelicheniales', 'Schizaeales', 'Salvniales', 'Cyatheales', 'Polypodiales', 'Gymnosperm', 'Angiosperm']	node 2
OG0000516	['Chlorophytes', 'Bryophytes', 'Lycophytes', 'Equisetales', 'Psilotales', 'Ophioglossales', 'Marattiales', 'Hymenophyllales', 'Gelicheniales', 'Schizaeales', 'Salvniales', 'Cyatheales', 'Polypodiales', 'Gymnosperm', 'Angiosperm']	node 2
OG0000517	['Bryophytes', 'Lycophytes', 'Equisetales', 'Psilotales', 'Ophioglossales', 'Marattiales', 'Hymenophyllales', 'Gelicheniales', 'Schizaeales', 'Salvniales', 'Cyatheales', 'Polypodiales', 'Gymnosperm', 'Angiosperm']	node 3
OG0000518	['Glaucophytes', 'Chlorophytes', 'Bryophytes', 'Lycophytes', 'Equisetales', 'Psilotales', 'Ophioglossales', 'Marattiales', 'Hymenophyllales', 'Gelicheniales', 'Schizaeales', 'Salvniales', 'Cyatheales', 'Polypodiales', 'Gymnosperm', 'Angiosperm']	node 1
OG0000519	['Glaucophytes', 'Chlorophytes', 'Bryophytes', 'Lycophytes', 'Equisetales', 'Psilotales', 'Ophioglossales', 'Marattiales', 'Hymenophyllales', 'Gelicheniales', 'Schizaeales', 'Salvniales', 'Cyatheales', 'Polypodiales', 'Gymnosperm', 'Angiosperm']	node 1
OG0000520	['Equisetales', 'Psilotales', 'Ophioglossales', 'Marattiales', 'Hymenophyllales', 'Gelicheniales', 'Schizaeales', 'Salvniales', 'Cyatheales', 'Polypodiales', 'Gymnosperm', 'Angiosperm']	node 5
OG0000521	['Chlorophytes', 'Bryophytes', 'Lycophytes', 'Equisetales', 'Psilotales', 'Ophioglossales', 'Marattiales', 'Hymenophyllales', 'Gelicheniales', 'Schizaeales', 'Salvniales', 'Cyatheales', 'Polypodiales', 'Gymnosperm', 'Angiosperm']	node 2
OG0000522	['Bryophytes', 'Lycophytes', 'Equisetales', 'Psilotales', 'Ophioglossales', 'Marattiales', 'Hymenophyllales', 'Gelicheniales', 'Schizaeales', 'Salvniales', 'Cyatheales', 'Polypodiales', 'Gymnosperm', 'Angiosperm']	node 3
OG0000523	['Psilotales', 'Ophioglossales', 'Marattiales', 'Gelicheniales', 'Schizaeales', 'Salvniales', 'Cyatheales', 'Polypodiales']	node 7
OG0000524	['Chlorophytes', 'Bryophytes', 'Lycophytes', 'Equisetales', 'Psilotales', 'Ophioglossales', 'Marattiales', 'Hymenophyllales', 'Gelicheniales', 'Schizaeales', 'Salvniales', 'Cyatheales', 'Polypodiales', 'Gymnosperm', 'Angiosperm']	node 2
OG0000525	['Glaucophytes', 'Chlorophytes', 'Bryophytes', 'Lycophytes', 'Equisetales', 'Psilotales', 'Ophioglossales', 'Marattiales', 'Hymenophyllales', 'Gelicheniales', 'Schizaeales', 'Salvniales', 'Cyatheales', 'Polypodiales', 'Gymnosperm', 'Angiosperm']	node 1
OG0000526	['Bryophytes', 'Lycophytes', 'Equisetales', 'Psilotales', 'Ophioglossales', 'Marattiales', 'Hymenophyllales', 'Gelicheniales', 'Schizaeales', 'Salvniales', 'Cyatheales', 'Polypodiales', 'Gymnosperm', 'Angiosperm']	node 3
OG0000527	['Glaucophytes', 'Chlorophytes', 'Bryophytes', 'Lycophytes', 'Equisetales', 'Psilotales', 'Ophioglossales', 'Marattiales', 'Hymenophyllales', 'Gelicheniales', 'Schizaeales', 'Salvniales', 'Cyatheales', 'Polypodiales', 'Gymnosperm', 'Angiosperm']	node 1
OG0000528	['Chlorophytes', 'Bryophytes', 'Lycophytes', 'Equisetales', 'Psilotales', 'Ophioglossales', 'Marattiales', 'Hymenophyllales', 'Gelicheniales', 'Schizaeales', 'Salvniales', 'Cyatheales', 'Polypodiales', 'Gymnosperm', 'Angiosperm']	node 2
OG0000529	['Bryophytes', 'Lycophytes', 'Equisetales', 'Psilotales', 'Ophioglossales', 'Marattiales', 'Hymenophyllales', 'Gelicheniales', 'Schizaeales', 'Salvniales', 'Cyatheales', 'Polypodiales', 'Gymnosperm', 'Angiosperm']	node 3
OG0000530	['Bryophytes', 'Lycophytes', 'Equisetales', 'Psilotales', 'Ophioglossales', 'Marattiales', 'Hymenophyllales', 'Gelicheniales', 'Schizaeales', 'Salvniales', 'Cyatheales', 'Polypodiales', 'Gymnosperm', 'Angiosperm']	node 3
OG0000531	['Glaucophytes', 'Chlorophytes', 'Bryophytes', 'Lycophytes', 'Equisetales', 'Psilotales', 'Ophioglossales', 'Marattiales', 'Hymenophyllales', 'Gelicheniales', 'Schizaeales', 'Salvniales', 'Cyatheales', 'Polypodiales', 'Gymnosperm', 'Angiosperm']	node 1
OG0000532	['Glaucophytes', 'Chlorophytes', 'Bryophytes', 'Lycophytes', 'Equisetales', 'Psilotales', 'Ophioglossales', 'Marattiales', 'Hymenophyllales', 'Gelicheniales', 'Schizaeales', 'Salvniales', 'Cyatheales', 'Polypodiales', 'Gymnosperm', 'Angiosperm']	node 1
OG0000533	['Glaucophytes', 'Chlorophytes', 'Bryophytes', 'Lycophytes', 'Ophioglossales', 'Hymenophyllales', 'Gelicheniales', 'Schizaeales', 'Salvniales', 'Cyatheales', 'Polypodiales', 'Gymnosperm', 'Angiosperm']	node 1
OG0000534	['Lycophytes', 'Marattiales', 'Gelicheniales', 'Salvniales', 'Cyatheales', 'Polypodiales']	node 4
OG0000535	['Glaucophytes', 'Chlorophytes', 'Bryophytes', 'Lycophytes', 'Equisetales', 'Psilotales', 'Ophioglossales', 'Marattiales', 'Hymenophyllales', 'Gelicheniales', 'Schizaeales', 'Salvniales', 'Cyatheales', 'Polypodiales', 'Gymnosperm', 'Angiosperm']	node 1
OG0000536	['Glaucophytes', 'Chlorophytes', 'Bryophytes', 'Lycophytes', 'Equisetales', 'Psilotales', 'Ophioglossales', 'Marattiales', 'Hymenophyllales', 'Gelicheniales', 'Schizaeales', 'Salvniales', 'Cyatheales', 'Polypodiales', 'Gymnosperm', 'Angiosperm']	node 1
OG0000537	['Glaucophytes', 'Bryophytes', 'Lycophytes', 'Equisetales', 'Psilotales', 'Ophioglossales', 'Marattiales', 'Hymenophyllales', 'Gelicheniales', 'Schizaeales', 'Salvniales', 'Cyatheales', 'Polypodiales', 'Gymnosperm', 'Angiosperm']	node 1
OG0000538	['Glaucophytes', 'Bryophytes', 'Lycophytes', 'Equisetales', 'Psilotales', 'Ophioglossales', 'Marattiales', 'Hymenophyllales', 'Gelicheniales', 'Schizaeales', 'Salvniales', 'Cyatheales', 'Polypodiales', 'Gymnosperm', 'Angiosperm']	node 1
OG0000539	['Bryophytes', 'Lycophytes', 'Equisetales', 'Psilotales', 'Ophioglossales', 'Marattiales', 'Hymenophyllales', 'Gelicheniales', 'Schizaeales', 'Salvniales', 'Cyatheales', 'Polypodiales', 'Gymnosperm', 'Angiosperm']	node 3
OG0000540	['Bryophytes', 'Lycophytes', 'Equisetales', 'Psilotales', 'Ophioglossales', 'Marattiales', 'Hymenophyllales', 'Gelicheniales', 'Schizaeales', 'Salvniales', 'Cyatheales', 'Polypodiales', 'Gymnosperm', 'Angiosperm']	node 3
OG0000541	['Bryophytes', 'Lycophytes', 'Equisetales', 'Psilotales', 'Ophioglossales', 'Marattiales', 'Gelicheniales', 'Schizaeales', 'Salvniales', 'Cyatheales', 'Polypodiales', 'Gymnosperm', 'Angiosperm']	node 3
OG0000542	['Glaucophytes', 'Chlorophytes', 'Bryophytes', 'Lycophytes', 'Equisetales', 'Psilotales', 'Ophioglossales', 'Marattiales', 'Hymenophyllales', 'Gelicheniales', 'Schizaeales', 'Salvniales', 'Cyatheales', 'Polypodiales', 'Gymnosperm', 'Angiosperm']	node 1
OG0000543	['Bryophytes', 'Lycophytes', 'Equisetales', 'Psilotales', 'Ophioglossales', 'Marattiales', 'Hymenophyllales', 'Gelicheniales', 'Schizaeales', 'Salvniales', 'Cyatheales', 'Polypodiales', 'Gymnosperm', 'Angiosperm']	node 3
OG0000544	['Glaucophytes', 'Chlorophytes', 'Bryophytes', 'Lycophytes', 'Equisetales', 'Psilotales', 'Ophioglossales', 'Marattiales', 'Hymenophyllales', 'Gelicheniales', 'Schizaeales', 'Salvniales', 'Cyatheales', 'Polypodiales', 'Gymnosperm', 'Angiosperm']	node 1
OG0000545	['Glaucophytes', 'Chlorophytes', 'Bryophytes', 'Lycophytes', 'Equisetales', 'Psilotales', 'Ophioglossales', 'Marattiales', 'Hymenophyllales', 'Gelicheniales', 'Schizaeales', 'Salvniales', 'Cyatheales', 'Polypodiales', 'Gymnosperm', 'Angiosperm']	node 1
OG0000546	['Lycophytes', 'Psilotales', 'Ophioglossales', 'Marattiales', 'Gelicheniales', 'Schizaeales', 'Cyatheales', 'Polypodiales']	node 4
OG0000547	['Glaucophytes', 'Chlorophytes', 'Bryophytes', 'Lycophytes', 'Equisetales', 'Psilotales', 'Ophioglossales', 'Marattiales', 'Hymenophyllales', 'Gelicheniales', 'Schizaeales', 'Salvniales', 'Cyatheales', 'Polypodiales', 'Gymnosperm', 'Angiosperm']	node 1
OG0000548	['Chlorophytes', 'Bryophytes', 'Lycophytes', 'Equisetales', 'Psilotales', 'Ophioglossales', 'Marattiales', 'Hymenophyllales', 'Gelicheniales', 'Schizaeales', 'Salvniales', 'Cyatheales', 'Polypodiales', 'Gymnosperm', 'Angiosperm']	node 2
OG0000549	['Chlorophytes', 'Bryophytes', 'Lycophytes', 'Equisetales', 'Psilotales', 'Ophioglossales', 'Marattiales', 'Hymenophyllales', 'Gelicheniales', 'Schizaeales', 'Salvniales', 'Cyatheales', 'Polypodiales', 'Gymnosperm', 'Angiosperm']	node 2
OG0000550	['Bryophytes', 'Lycophytes', 'Equisetales', 'Psilotales', 'Ophioglossales', 'Marattiales', 'Hymenophyllales', 'Gelicheniales', 'Schizaeales', 'Salvniales', 'Cyatheales', 'Polypodiales', 'Gymnosperm', 'Angiosperm']	node 3
OG0000551	['Marattiales', 'Hymenophyllales', 'Gelicheniales', 'Schizaeales', 'Salvniales', 'Cyatheales', 'Polypodiales']	node 8
OG0000552	['Glaucophytes', 'Chlorophytes', 'Bryophytes', 'Lycophytes', 'Equisetales', 'Psilotales', 'Ophioglossales', 'Marattiales', 'Hymenophyllales', 'Gelicheniales', 'Schizaeales', 'Salvniales', 'Cyatheales', 'Polypodiales', 'Gymnosperm', 'Angiosperm']	node 1
OG0000553	['Bryophytes', 'Lycophytes', 'Equisetales', 'Psilotales', 'Marattiales', 'Hymenophyllales', 'Gelicheniales', 'Schizaeales', 'Salvniales', 'Cyatheales', 'Polypodiales', 'Gymnosperm', 'Angiosperm']	node 3
OG0000554	['Glaucophytes', 'Chlorophytes', 'Bryophytes', 'Lycophytes', 'Equisetales', 'Psilotales', 'Ophioglossales', 'Marattiales', 'Hymenophyllales', 'Gelicheniales', 'Schizaeales', 'Salvniales', 'Cyatheales', 'Polypodiales', 'Gymnosperm', 'Angiosperm']	node 1
OG0000555	['Glaucophytes', 'Chlorophytes', 'Bryophytes', 'Lycophytes', 'Equisetales', 'Psilotales', 'Ophioglossales', 'Marattiales', 'Hymenophyllales', 'Gelicheniales', 'Schizaeales', 'Salvniales', 'Cyatheales', 'Polypodiales', 'Gymnosperm', 'Angiosperm']	node 1
OG0000556	['Bryophytes', 'Lycophytes', 'Equisetales', 'Psilotales', 'Ophioglossales', 'Marattiales', 'Hymenophyllales', 'Gelicheniales', 'Schizaeales', 'Salvniales', 'Cyatheales', 'Polypodiales', 'Gymnosperm', 'Angiosperm']	node 3
OG0000557	['Glaucophytes', 'Chlorophytes', 'Bryophytes', 'Lycophytes', 'Equisetales', 'Psilotales', 'Ophioglossales', 'Marattiales', 'Hymenophyllales', 'Gelicheniales', 'Schizaeales', 'Salvniales', 'Cyatheales', 'Polypodiales', 'Gymnosperm', 'Angiosperm']	node 1
OG0000558	['Schizaeales', 'Cyatheales', 'Polypodiales', 'Angiosperm']	NA
OG0000559	['Chlorophytes', 'Bryophytes', 'Lycophytes', 'Equisetales', 'Psilotales', 'Ophioglossales', 'Marattiales', 'Hymenophyllales', 'Gelicheniales', 'Schizaeales', 'Salvniales', 'Cyatheales', 'Polypodiales', 'Gymnosperm', 'Angiosperm']	node 2
OG0000560	['Chlorophytes', 'Bryophytes', 'Lycophytes', 'Equisetales', 'Psilotales', 'Ophioglossales', 'Marattiales', 'Hymenophyllales', 'Gelicheniales', 'Schizaeales', 'Salvniales', 'Cyatheales', 'Polypodiales', 'Gymnosperm', 'Angiosperm']	node 2
OG0000561	['Glaucophytes', 'Chlorophytes', 'Bryophytes', 'Lycophytes', 'Equisetales', 'Psilotales', 'Ophioglossales', 'Marattiales', 'Hymenophyllales', 'Gelicheniales', 'Schizaeales', 'Salvniales', 'Cyatheales', 'Polypodiales', 'Gymnosperm', 'Angiosperm']	node 1
OG0000562	['Glaucophytes', 'Chlorophytes', 'Bryophytes', 'Lycophytes', 'Equisetales', 'Psilotales', 'Ophioglossales', 'Marattiales', 'Hymenophyllales', 'Gelicheniales', 'Schizaeales', 'Salvniales', 'Cyatheales', 'Polypodiales', 'Gymnosperm', 'Angiosperm']	node 1
OG0000563	['Glaucophytes', 'Chlorophytes', 'Bryophytes', 'Lycophytes', 'Equisetales', 'Psilotales', 'Ophioglossales', 'Marattiales', 'Hymenophyllales', 'Gelicheniales', 'Schizaeales', 'Salvniales', 'Cyatheales', 'Polypodiales', 'Gymnosperm', 'Angiosperm']	node 1
OG0000564	['Glaucophytes', 'Chlorophytes', 'Bryophytes', 'Lycophytes', 'Equisetales', 'Psilotales', 'Ophioglossales', 'Marattiales', 'Hymenophyllales', 'Gelicheniales', 'Schizaeales', 'Salvniales', 'Cyatheales', 'Polypodiales', 'Gymnosperm', 'Angiosperm']	node 1
OG0000565	['Glaucophytes', 'Chlorophytes', 'Bryophytes', 'Lycophytes', 'Equisetales', 'Psilotales', 'Ophioglossales', 'Marattiales', 'Hymenophyllales', 'Gelicheniales', 'Schizaeales', 'Salvniales', 'Cyatheales', 'Polypodiales', 'Gymnosperm', 'Angiosperm']	node 1
OG0000566	['Bryophytes', 'Lycophytes', 'Equisetales', 'Psilotales', 'Ophioglossales', 'Marattiales', 'Hymenophyllales', 'Gelicheniales', 'Schizaeales', 'Salvniales', 'Cyatheales', 'Polypodiales', 'Gymnosperm', 'Angiosperm']	node 3
OG0000567	['Glaucophytes', 'Chlorophytes', 'Bryophytes', 'Equisetales', 'Psilotales', 'Ophioglossales', 'Marattiales', 'Hymenophyllales', 'Gelicheniales', 'Schizaeales', 'Salvniales', 'Cyatheales', 'Polypodiales', 'Gymnosperm', 'Angiosperm']	node 1
OG0000568	['Glaucophytes', 'Chlorophytes', 'Bryophytes', 'Lycophytes', 'Equisetales', 'Psilotales', 'Ophioglossales', 'Marattiales', 'Hymenophyllales', 'Gelicheniales', 'Schizaeales', 'Salvniales', 'Cyatheales', 'Polypodiales', 'Gymnosperm', 'Angiosperm']	node 1
OG0000569	['Bryophytes', 'Lycophytes', 'Equisetales', 'Psilotales', 'Ophioglossales', 'Marattiales', 'Hymenophyllales', 'Gelicheniales', 'Schizaeales', 'Salvniales', 'Cyatheales', 'Polypodiales', 'Gymnosperm', 'Angiosperm']	node 3
OG0000570	['Chlorophytes', 'Bryophytes', 'Lycophytes', 'Equisetales', 'Psilotales', 'Ophioglossales', 'Marattiales', 'Hymenophyllales', 'Gelicheniales', 'Schizaeales', 'Salvniales', 'Cyatheales', 'Polypodiales', 'Gymnosperm', 'Angiosperm']	node 2
OG0000571	['Glaucophytes', 'Chlorophytes', 'Bryophytes', 'Lycophytes', 'Equisetales', 'Psilotales', 'Ophioglossales', 'Marattiales', 'Hymenophyllales', 'Gelicheniales', 'Schizaeales', 'Salvniales', 'Cyatheales', 'Polypodiales', 'Gymnosperm', 'Angiosperm']	node 1
OG0000572	['Bryophytes', 'Lycophytes', 'Equisetales', 'Psilotales', 'Ophioglossales', 'Marattiales', 'Hymenophyllales', 'Gelicheniales', 'Schizaeales', 'Salvniales', 'Cyatheales', 'Polypodiales', 'Gymnosperm', 'Angiosperm']	node 3
OG0000573	['Chlorophytes', 'Bryophytes', 'Lycophytes', 'Equisetales', 'Psilotales', 'Ophioglossales', 'Marattiales', 'Hymenophyllales', 'Gelicheniales', 'Schizaeales', 'Salvniales', 'Cyatheales', 'Polypodiales', 'Gymnosperm', 'Angiosperm']	node 2
OG0000574	['Glaucophytes', 'Chlorophytes', 'Bryophytes', 'Lycophytes', 'Equisetales', 'Psilotales', 'Ophioglossales', 'Marattiales', 'Hymenophyllales', 'Gelicheniales', 'Schizaeales', 'Salvniales', 'Cyatheales', 'Polypodiales', 'Gymnosperm', 'Angiosperm']	node 1
OG0000575	['Chlorophytes', 'Bryophytes', 'Lycophytes', 'Equisetales', 'Psilotales', 'Ophioglossales', 'Marattiales', 'Hymenophyllales', 'Gelicheniales', 'Schizaeales', 'Salvniales', 'Cyatheales', 'Polypodiales', 'Gymnosperm', 'Angiosperm']	node 2
OG0000576	['Schizaeales', 'Cyatheales', 'Polypodiales']	node 10
OG0000577	['Bryophytes', 'Lycophytes', 'Equisetales', 'Psilotales', 'Ophioglossales', 'Marattiales', 'Hymenophyllales', 'Gelicheniales', 'Schizaeales', 'Salvniales', 'Cyatheales', 'Polypodiales', 'Gymnosperm', 'Angiosperm']	node 3
OG0000578	['Bryophytes', 'Lycophytes', 'Equisetales', 'Psilotales', 'Ophioglossales', 'Marattiales', 'Hymenophyllales', 'Gelicheniales', 'Schizaeales', 'Salvniales', 'Cyatheales', 'Polypodiales', 'Gymnosperm', 'Angiosperm']	node 3
OG0000579	['Bryophytes', 'Lycophytes', 'Equisetales', 'Psilotales', 'Ophioglossales', 'Marattiales', 'Hymenophyllales', 'Gelicheniales', 'Schizaeales', 'Salvniales', 'Cyatheales', 'Polypodiales', 'Gymnosperm', 'Angiosperm']	node 3
OG0000580	['Glaucophytes', 'Chlorophytes', 'Bryophytes', 'Lycophytes', 'Equisetales', 'Psilotales', 'Ophioglossales', 'Marattiales', 'Hymenophyllales', 'Gelicheniales', 'Schizaeales', 'Salvniales', 'Cyatheales', 'Polypodiales', 'Gymnosperm', 'Angiosperm']	node 1
OG0000581	['Chlorophytes', 'Bryophytes', 'Lycophytes', 'Equisetales', 'Psilotales', 'Ophioglossales', 'Marattiales', 'Hymenophyllales', 'Gelicheniales', 'Schizaeales', 'Salvniales', 'Cyatheales', 'Polypodiales', 'Gymnosperm', 'Angiosperm']	node 2
OG0000582	['Chlorophytes', 'Bryophytes', 'Lycophytes', 'Equisetales', 'Psilotales', 'Ophioglossales', 'Marattiales', 'Hymenophyllales', 'Gelicheniales', 'Schizaeales', 'Salvniales', 'Cyatheales', 'Polypodiales', 'Gymnosperm', 'Angiosperm']	node 2
OG0000583	['Glaucophytes', 'Chlorophytes', 'Bryophytes', 'Lycophytes', 'Equisetales', 'Psilotales', 'Ophioglossales', 'Marattiales', 'Hymenophyllales', 'Gelicheniales', 'Schizaeales', 'Salvniales', 'Cyatheales', 'Polypodiales', 'Gymnosperm', 'Angiosperm']	node 1
OG0000584	['Bryophytes', 'Lycophytes', 'Equisetales', 'Psilotales', 'Ophioglossales', 'Marattiales', 'Hymenophyllales', 'Gelicheniales', 'Schizaeales', 'Salvniales', 'Cyatheales', 'Polypodiales', 'Gymnosperm', 'Angiosperm']	node 3
OG0000585	['Glaucophytes', 'Chlorophytes', 'Bryophytes', 'Lycophytes', 'Equisetales', 'Psilotales', 'Ophioglossales', 'Marattiales', 'Hymenophyllales', 'Gelicheniales', 'Schizaeales', 'Salvniales', 'Cyatheales', 'Polypodiales', 'Gymnosperm', 'Angiosperm']	node 1
OG0000586	['Glaucophytes', 'Chlorophytes', 'Bryophytes', 'Lycophytes', 'Equisetales', 'Psilotales', 'Ophioglossales', 'Marattiales', 'Hymenophyllales', 'Gelicheniales', 'Schizaeales', 'Salvniales', 'Cyatheales', 'Polypodiales', 'Gymnosperm', 'Angiosperm']	node 1
OG0000587	['Bryophytes', 'Lycophytes', 'Equisetales', 'Psilotales', 'Ophioglossales', 'Marattiales', 'Hymenophyllales', 'Gelicheniales', 'Schizaeales', 'Salvniales', 'Cyatheales', 'Polypodiales', 'Gymnosperm', 'Angiosperm']	node 3
OG0000588	['Bryophytes', 'Lycophytes', 'Equisetales', 'Psilotales', 'Ophioglossales', 'Marattiales', 'Hymenophyllales', 'Gelicheniales', 'Schizaeales', 'Salvniales', 'Cyatheales', 'Polypodiales', 'Gymnosperm', 'Angiosperm']	node 3
OG0000589	['Glaucophytes', 'Chlorophytes', 'Bryophytes', 'Lycophytes', 'Equisetales', 'Psilotales', 'Ophioglossales', 'Marattiales', 'Hymenophyllales', 'Gelicheniales', 'Schizaeales', 'Salvniales', 'Cyatheales', 'Polypodiales', 'Gymnosperm', 'Angiosperm']	node 1
OG0000590	['Glaucophytes', 'Chlorophytes', 'Bryophytes', 'Lycophytes', 'Equisetales', 'Psilotales', 'Ophioglossales', 'Marattiales', 'Hymenophyllales', 'Gelicheniales', 'Schizaeales', 'Salvniales', 'Cyatheales', 'Polypodiales', 'Gymnosperm', 'Angiosperm']	node 1
OG0000591	['Bryophytes', 'Lycophytes', 'Schizaeales', 'Polypodiales', 'Gymnosperm', 'Angiosperm']	node 3
OG0000592	['Chlorophytes', 'Bryophytes', 'Lycophytes', 'Equisetales', 'Psilotales', 'Ophioglossales', 'Marattiales', 'Hymenophyllales', 'Gelicheniales', 'Schizaeales', 'Salvniales', 'Cyatheales', 'Polypodiales', 'Gymnosperm', 'Angiosperm']	node 2
OG0000593	['Chlorophytes', 'Bryophytes', 'Lycophytes', 'Equisetales', 'Psilotales', 'Ophioglossales', 'Marattiales', 'Hymenophyllales', 'Gelicheniales', 'Schizaeales', 'Salvniales', 'Cyatheales', 'Polypodiales', 'Gymnosperm', 'Angiosperm']	node 2
OG0000594	['Lycophytes', 'Marattiales', 'Gelicheniales', 'Schizaeales', 'Cyatheales', 'Polypodiales', 'Gymnosperm']	node 4
OG0000595	['Chlorophytes', 'Bryophytes', 'Lycophytes', 'Equisetales', 'Psilotales', 'Ophioglossales', 'Marattiales', 'Hymenophyllales', 'Gelicheniales', 'Schizaeales', 'Salvniales', 'Cyatheales', 'Polypodiales', 'Gymnosperm', 'Angiosperm']	node 2
OG0000596	['Bryophytes', 'Lycophytes', 'Equisetales', 'Ophioglossales', 'Marattiales', 'Hymenophyllales', 'Gelicheniales', 'Schizaeales', 'Salvniales', 'Cyatheales', 'Polypodiales', 'Gymnosperm', 'Angiosperm']	node 3
OG0000597	['Chlorophytes', 'Bryophytes', 'Lycophytes', 'Equisetales', 'Psilotales', 'Ophioglossales', 'Marattiales', 'Hymenophyllales', 'Gelicheniales', 'Schizaeales', 'Salvniales', 'Cyatheales', 'Polypodiales', 'Gymnosperm', 'Angiosperm']	node 2
OG0000598	['Bryophytes', 'Lycophytes', 'Equisetales', 'Psilotales', 'Ophioglossales', 'Marattiales', 'Hymenophyllales', 'Gelicheniales', 'Schizaeales', 'Salvniales', 'Cyatheales', 'Polypodiales', 'Gymnosperm', 'Angiosperm']	node 3
OG0000599	['Glaucophytes', 'Chlorophytes', 'Bryophytes', 'Lycophytes', 'Equisetales', 'Psilotales', 'Ophioglossales', 'Marattiales', 'Hymenophyllales', 'Gelicheniales', 'Schizaeales', 'Salvniales', 'Cyatheales', 'Polypodiales', 'Gymnosperm', 'Angiosperm']	node 1
OG0000600	['Chlorophytes', 'Bryophytes', 'Lycophytes', 'Equisetales', 'Psilotales', 'Ophioglossales', 'Marattiales', 'Hymenophyllales', 'Gelicheniales', 'Schizaeales', 'Salvniales', 'Cyatheales', 'Polypodiales', 'Gymnosperm', 'Angiosperm']	node 2
OG0000601	['Glaucophytes', 'Chlorophytes', 'Bryophytes', 'Lycophytes', 'Equisetales', 'Psilotales', 'Ophioglossales', 'Marattiales', 'Hymenophyllales', 'Gelicheniales', 'Schizaeales', 'Salvniales', 'Cyatheales', 'Polypodiales', 'Gymnosperm', 'Angiosperm']	node 1
OG0000602	['Chlorophytes', 'Bryophytes', 'Lycophytes', 'Equisetales', 'Psilotales', 'Ophioglossales', 'Marattiales', 'Hymenophyllales', 'Gelicheniales', 'Schizaeales', 'Salvniales', 'Cyatheales', 'Polypodiales', 'Gymnosperm', 'Angiosperm']	node 2
OG0000603	['Glaucophytes', 'Chlorophytes', 'Bryophytes', 'Lycophytes', 'Equisetales', 'Psilotales', 'Ophioglossales', 'Marattiales', 'Hymenophyllales', 'Gelicheniales', 'Schizaeales', 'Salvniales', 'Cyatheales', 'Polypodiales', 'Gymnosperm', 'Angiosperm']	node 1
OG0000604	['Glaucophytes', 'Chlorophytes', 'Bryophytes', 'Lycophytes', 'Equisetales', 'Psilotales', 'Ophioglossales', 'Marattiales', 'Hymenophyllales', 'Gelicheniales', 'Schizaeales', 'Salvniales', 'Cyatheales', 'Polypodiales', 'Gymnosperm', 'Angiosperm']	node 1
OG0000605	['Bryophytes', 'Marattiales', 'Hymenophyllales', 'Gelicheniales', 'Schizaeales', 'Salvniales', 'Cyatheales', 'Polypodiales']	node 3
OG0000606	['Chlorophytes', 'Bryophytes', 'Lycophytes', 'Equisetales', 'Ophioglossales', 'Marattiales', 'Hymenophyllales', 'Schizaeales', 'Salvniales', 'Cyatheales', 'Polypodiales', 'Gymnosperm', 'Angiosperm']	node 2
OG0000607	['Chlorophytes', 'Bryophytes', 'Lycophytes', 'Equisetales', 'Psilotales', 'Ophioglossales', 'Marattiales', 'Hymenophyllales', 'Gelicheniales', 'Schizaeales', 'Salvniales', 'Cyatheales', 'Polypodiales', 'Gymnosperm', 'Angiosperm']	node 2
OG0000608	['Glaucophytes', 'Chlorophytes', 'Bryophytes', 'Lycophytes', 'Equisetales', 'Psilotales', 'Ophioglossales', 'Marattiales', 'Hymenophyllales', 'Gelicheniales', 'Schizaeales', 'Salvniales', 'Cyatheales', 'Polypodiales', 'Gymnosperm', 'Angiosperm']	node 1
OG0000609	['Glaucophytes', 'Chlorophytes', 'Bryophytes', 'Lycophytes', 'Equisetales', 'Psilotales', 'Ophioglossales', 'Marattiales', 'Hymenophyllales', 'Gelicheniales', 'Schizaeales', 'Salvniales', 'Cyatheales', 'Polypodiales', 'Gymnosperm', 'Angiosperm']	node 1
OG0000610	['Bryophytes', 'Lycophytes', 'Equisetales', 'Psilotales', 'Ophioglossales', 'Marattiales', 'Hymenophyllales', 'Gelicheniales', 'Schizaeales', 'Salvniales', 'Cyatheales', 'Polypodiales', 'Gymnosperm', 'Angiosperm']	node 3
OG0000611	['Glaucophytes', 'Chlorophytes', 'Bryophytes', 'Lycophytes', 'Equisetales', 'Psilotales', 'Ophioglossales', 'Marattiales', 'Hymenophyllales', 'Gelicheniales', 'Schizaeales', 'Salvniales', 'Cyatheales', 'Polypodiales', 'Gymnosperm', 'Angiosperm']	node 1
OG0000612	['Glaucophytes', 'Chlorophytes', 'Bryophytes', 'Lycophytes', 'Equisetales', 'Psilotales', 'Ophioglossales', 'Marattiales', 'Hymenophyllales', 'Gelicheniales', 'Schizaeales', 'Salvniales', 'Cyatheales', 'Polypodiales', 'Gymnosperm', 'Angiosperm']	node 1
OG0000613	['Bryophytes', 'Lycophytes', 'Equisetales', 'Psilotales', 'Ophioglossales', 'Marattiales', 'Hymenophyllales', 'Gelicheniales', 'Schizaeales', 'Salvniales', 'Cyatheales', 'Polypodiales', 'Gymnosperm', 'Angiosperm']	node 3
OG0000614	['Chlorophytes', 'Bryophytes', 'Lycophytes', 'Equisetales', 'Psilotales', 'Ophioglossales', 'Marattiales', 'Hymenophyllales', 'Gelicheniales', 'Schizaeales', 'Salvniales', 'Cyatheales', 'Polypodiales', 'Gymnosperm', 'Angiosperm']	node 2
OG0000615	['Bryophytes', 'Lycophytes', 'Equisetales', 'Psilotales', 'Ophioglossales', 'Hymenophyllales', 'Gelicheniales', 'Salvniales', 'Cyatheales', 'Polypodiales', 'Angiosperm']	node 3
OG0000616	['Glaucophytes', 'Chlorophytes', 'Bryophytes', 'Lycophytes', 'Equisetales', 'Psilotales', 'Ophioglossales', 'Marattiales', 'Hymenophyllales', 'Gelicheniales', 'Schizaeales', 'Salvniales', 'Cyatheales', 'Polypodiales', 'Gymnosperm', 'Angiosperm']	node 1
OG0000617	['Glaucophytes', 'Chlorophytes', 'Bryophytes', 'Lycophytes', 'Equisetales', 'Psilotales', 'Ophioglossales', 'Marattiales', 'Hymenophyllales', 'Gelicheniales', 'Schizaeales', 'Salvniales', 'Cyatheales', 'Polypodiales', 'Gymnosperm', 'Angiosperm']	node 1
OG0000618	['Chlorophytes', 'Bryophytes', 'Lycophytes', 'Equisetales', 'Psilotales', 'Ophioglossales', 'Marattiales', 'Hymenophyllales', 'Gelicheniales', 'Schizaeales', 'Salvniales', 'Cyatheales', 'Polypodiales', 'Gymnosperm', 'Angiosperm']	node 2
OG0000619	['Glaucophytes', 'Chlorophytes', 'Bryophytes', 'Lycophytes', 'Equisetales', 'Psilotales', 'Ophioglossales', 'Marattiales', 'Hymenophyllales', 'Gelicheniales', 'Schizaeales', 'Salvniales', 'Cyatheales', 'Polypodiales', 'Gymnosperm', 'Angiosperm']	node 1
OG0000620	['Glaucophytes', 'Chlorophytes', 'Bryophytes', 'Lycophytes', 'Equisetales', 'Psilotales', 'Ophioglossales', 'Marattiales', 'Hymenophyllales', 'Gelicheniales', 'Schizaeales', 'Salvniales', 'Cyatheales', 'Polypodiales', 'Gymnosperm', 'Angiosperm']	node 1
OG0000621	['Bryophytes', 'Lycophytes', 'Equisetales', 'Psilotales', 'Marattiales', 'Hymenophyllales', 'Gelicheniales', 'Schizaeales', 'Salvniales', 'Cyatheales', 'Polypodiales', 'Gymnosperm', 'Angiosperm']	node 3
OG0000622	['Glaucophytes', 'Chlorophytes', 'Bryophytes', 'Lycophytes', 'Equisetales', 'Ophioglossales', 'Marattiales', 'Hymenophyllales', 'Gelicheniales', 'Schizaeales', 'Salvniales', 'Cyatheales', 'Polypodiales', 'Gymnosperm', 'Angiosperm']	node 1
OG0000623	['Glaucophytes', 'Chlorophytes', 'Bryophytes', 'Lycophytes', 'Equisetales', 'Psilotales', 'Ophioglossales', 'Marattiales', 'Hymenophyllales', 'Gelicheniales', 'Schizaeales', 'Salvniales', 'Cyatheales', 'Polypodiales', 'Gymnosperm', 'Angiosperm']	node 1
OG0000624	['Glaucophytes', 'Chlorophytes', 'Bryophytes', 'Lycophytes', 'Equisetales', 'Psilotales', 'Ophioglossales', 'Marattiales', 'Hymenophyllales', 'Gelicheniales', 'Schizaeales', 'Salvniales', 'Cyatheales', 'Polypodiales', 'Gymnosperm', 'Angiosperm']	node 1
OG0000625	['Chlorophytes', 'Bryophytes', 'Lycophytes', 'Equisetales', 'Psilotales', 'Ophioglossales', 'Marattiales', 'Hymenophyllales', 'Gelicheniales', 'Schizaeales', 'Salvniales', 'Cyatheales', 'Polypodiales', 'Gymnosperm', 'Angiosperm']	node 2
OG0000626	['Bryophytes', 'Lycophytes', 'Equisetales', 'Psilotales', 'Ophioglossales', 'Marattiales', 'Hymenophyllales', 'Gelicheniales', 'Schizaeales', 'Salvniales', 'Cyatheales', 'Polypodiales', 'Gymnosperm', 'Angiosperm']	node 3
OG0000627	['Chlorophytes', 'Bryophytes', 'Lycophytes', 'Equisetales', 'Psilotales', 'Ophioglossales', 'Marattiales', 'Hymenophyllales', 'Gelicheniales', 'Schizaeales', 'Salvniales', 'Cyatheales', 'Polypodiales', 'Gymnosperm', 'Angiosperm']	node 2
OG0000628	['Chlorophytes', 'Bryophytes', 'Lycophytes', 'Equisetales', 'Psilotales', 'Ophioglossales', 'Marattiales', 'Hymenophyllales', 'Gelicheniales', 'Schizaeales', 'Salvniales', 'Cyatheales', 'Polypodiales', 'Gymnosperm', 'Angiosperm']	node 2
OG0000629	['Glaucophytes', 'Chlorophytes', 'Bryophytes', 'Lycophytes', 'Equisetales', 'Psilotales', 'Ophioglossales', 'Marattiales', 'Hymenophyllales', 'Gelicheniales', 'Schizaeales', 'Salvniales', 'Cyatheales', 'Polypodiales', 'Gymnosperm', 'Angiosperm']	node 1
OG0000630	['Glaucophytes', 'Chlorophytes', 'Bryophytes', 'Lycophytes', 'Equisetales', 'Ophioglossales', 'Marattiales', 'Hymenophyllales', 'Gelicheniales', 'Schizaeales', 'Salvniales', 'Cyatheales', 'Polypodiales', 'Gymnosperm', 'Angiosperm']	node 1
OG0000631	['Chlorophytes', 'Bryophytes', 'Lycophytes', 'Equisetales', 'Psilotales', 'Ophioglossales', 'Marattiales', 'Hymenophyllales', 'Gelicheniales', 'Schizaeales', 'Salvniales', 'Cyatheales', 'Polypodiales', 'Gymnosperm', 'Angiosperm']	node 2
OG0000632	['Chlorophytes', 'Bryophytes', 'Lycophytes', 'Equisetales', 'Psilotales', 'Ophioglossales', 'Marattiales', 'Hymenophyllales', 'Gelicheniales', 'Schizaeales', 'Salvniales', 'Cyatheales', 'Polypodiales', 'Gymnosperm', 'Angiosperm']	node 2
OG0000633	['Bryophytes', 'Lycophytes', 'Equisetales', 'Psilotales', 'Ophioglossales', 'Marattiales', 'Hymenophyllales', 'Gelicheniales', 'Schizaeales', 'Salvniales', 'Cyatheales', 'Polypodiales', 'Gymnosperm', 'Angiosperm']	node 3
OG0000634	['Glaucophytes', 'Chlorophytes', 'Bryophytes', 'Lycophytes', 'Equisetales', 'Psilotales', 'Ophioglossales', 'Marattiales', 'Hymenophyllales', 'Gelicheniales', 'Schizaeales', 'Salvniales', 'Cyatheales', 'Polypodiales', 'Gymnosperm', 'Angiosperm']	node 1
OG0000635	['Glaucophytes', 'Chlorophytes', 'Bryophytes', 'Lycophytes', 'Equisetales', 'Psilotales', 'Ophioglossales', 'Marattiales', 'Hymenophyllales', 'Gelicheniales', 'Schizaeales', 'Salvniales', 'Cyatheales', 'Polypodiales', 'Gymnosperm', 'Angiosperm']	node 1
OG0000636	['Glaucophytes', 'Chlorophytes', 'Bryophytes', 'Lycophytes', 'Equisetales', 'Psilotales', 'Ophioglossales', 'Marattiales', 'Hymenophyllales', 'Gelicheniales', 'Schizaeales', 'Salvniales', 'Cyatheales', 'Polypodiales', 'Gymnosperm', 'Angiosperm']	node 1
OG0000637	['Chlorophytes', 'Bryophytes', 'Lycophytes', 'Equisetales', 'Psilotales', 'Ophioglossales', 'Marattiales', 'Hymenophyllales', 'Gelicheniales', 'Schizaeales', 'Salvniales', 'Cyatheales', 'Polypodiales', 'Gymnosperm', 'Angiosperm']	node 2
OG0000638	['Glaucophytes', 'Chlorophytes', 'Bryophytes', 'Lycophytes', 'Equisetales', 'Psilotales', 'Ophioglossales', 'Marattiales', 'Hymenophyllales', 'Gelicheniales', 'Schizaeales', 'Salvniales', 'Cyatheales', 'Polypodiales', 'Gymnosperm', 'Angiosperm']	node 1
OG0000639	['Chlorophytes', 'Bryophytes', 'Lycophytes', 'Equisetales', 'Psilotales', 'Ophioglossales', 'Marattiales', 'Hymenophyllales', 'Gelicheniales', 'Schizaeales', 'Salvniales', 'Cyatheales', 'Polypodiales', 'Gymnosperm', 'Angiosperm']	node 2
OG0000640	['Chlorophytes', 'Bryophytes', 'Lycophytes', 'Equisetales', 'Psilotales', 'Ophioglossales', 'Marattiales', 'Hymenophyllales', 'Gelicheniales', 'Schizaeales', 'Salvniales', 'Cyatheales', 'Polypodiales', 'Gymnosperm', 'Angiosperm']	node 2
OG0000641	['Chlorophytes', 'Bryophytes', 'Lycophytes', 'Ophioglossales', 'Marattiales', 'Hymenophyllales', 'Gelicheniales', 'Schizaeales', 'Salvniales', 'Cyatheales', 'Polypodiales', 'Gymnosperm', 'Angiosperm']	node 2
OG0000642	['Glaucophytes', 'Chlorophytes', 'Bryophytes', 'Lycophytes', 'Equisetales', 'Psilotales', 'Ophioglossales', 'Marattiales', 'Hymenophyllales', 'Gelicheniales', 'Schizaeales', 'Salvniales', 'Cyatheales', 'Polypodiales', 'Gymnosperm', 'Angiosperm']	node 1
OG0000643	['Glaucophytes', 'Chlorophytes', 'Bryophytes', 'Lycophytes', 'Equisetales', 'Psilotales', 'Ophioglossales', 'Marattiales', 'Hymenophyllales', 'Gelicheniales', 'Schizaeales', 'Salvniales', 'Cyatheales', 'Polypodiales', 'Gymnosperm', 'Angiosperm']	node 1
OG0000644	['Bryophytes', 'Lycophytes', 'Equisetales', 'Psilotales', 'Ophioglossales', 'Marattiales', 'Hymenophyllales', 'Gelicheniales', 'Schizaeales', 'Salvniales', 'Cyatheales', 'Polypodiales', 'Gymnosperm', 'Angiosperm']	node 3
OG0000645	['Glaucophytes', 'Chlorophytes', 'Bryophytes', 'Lycophytes', 'Equisetales', 'Ophioglossales', 'Marattiales', 'Hymenophyllales', 'Gelicheniales', 'Schizaeales', 'Salvniales', 'Cyatheales', 'Polypodiales', 'Gymnosperm', 'Angiosperm']	node 1
OG0000646	['Glaucophytes', 'Chlorophytes', 'Bryophytes', 'Lycophytes', 'Equisetales', 'Psilotales', 'Marattiales', 'Hymenophyllales', 'Gelicheniales', 'Schizaeales', 'Salvniales', 'Cyatheales', 'Polypodiales', 'Gymnosperm', 'Angiosperm']	node 1
OG0000647	['Bryophytes', 'Lycophytes', 'Equisetales', 'Psilotales', 'Ophioglossales', 'Marattiales', 'Hymenophyllales', 'Gelicheniales', 'Schizaeales', 'Salvniales', 'Cyatheales', 'Polypodiales', 'Gymnosperm', 'Angiosperm']	node 3
OG0000648	['Chlorophytes', 'Bryophytes', 'Lycophytes', 'Equisetales', 'Psilotales', 'Ophioglossales', 'Marattiales', 'Hymenophyllales', 'Gelicheniales', 'Schizaeales', 'Salvniales', 'Cyatheales', 'Polypodiales', 'Gymnosperm', 'Angiosperm']	node 2
OG0000649	['Glaucophytes', 'Chlorophytes', 'Bryophytes', 'Lycophytes', 'Equisetales', 'Psilotales', 'Ophioglossales', 'Marattiales', 'Hymenophyllales', 'Gelicheniales', 'Schizaeales', 'Salvniales', 'Cyatheales', 'Polypodiales', 'Gymnosperm', 'Angiosperm']	node 1
OG0000650	['Bryophytes', 'Lycophytes', 'Equisetales', 'Psilotales', 'Ophioglossales', 'Marattiales', 'Hymenophyllales', 'Gelicheniales', 'Schizaeales', 'Salvniales', 'Cyatheales', 'Polypodiales', 'Gymnosperm', 'Angiosperm']	node 3
OG0000651	['Glaucophytes', 'Chlorophytes', 'Bryophytes', 'Lycophytes', 'Equisetales', 'Psilotales', 'Ophioglossales', 'Marattiales', 'Hymenophyllales', 'Gelicheniales', 'Schizaeales', 'Salvniales', 'Cyatheales', 'Polypodiales', 'Gymnosperm', 'Angiosperm']	node 1
OG0000652	['Glaucophytes', 'Chlorophytes', 'Bryophytes', 'Lycophytes', 'Equisetales', 'Psilotales', 'Ophioglossales', 'Marattiales', 'Hymenophyllales', 'Gelicheniales', 'Schizaeales', 'Salvniales', 'Cyatheales', 'Polypodiales', 'Gymnosperm', 'Angiosperm']	node 1
OG0000653	['Equisetales', 'Psilotales', 'Ophioglossales', 'Marattiales', 'Hymenophyllales', 'Gelicheniales', 'Schizaeales', 'Salvniales', 'Cyatheales', 'Polypodiales']	node 6
OG0000654	['Glaucophytes', 'Chlorophytes', 'Bryophytes', 'Lycophytes', 'Equisetales', 'Psilotales', 'Ophioglossales', 'Marattiales', 'Hymenophyllales', 'Gelicheniales', 'Schizaeales', 'Salvniales', 'Cyatheales', 'Polypodiales', 'Gymnosperm', 'Angiosperm']	node 1
OG0000655	['Chlorophytes', 'Bryophytes', 'Lycophytes', 'Equisetales', 'Psilotales', 'Ophioglossales', 'Marattiales', 'Hymenophyllales', 'Gelicheniales', 'Schizaeales', 'Salvniales', 'Cyatheales', 'Polypodiales', 'Gymnosperm', 'Angiosperm']	node 2
OG0000656	['Glaucophytes', 'Chlorophytes', 'Bryophytes', 'Lycophytes', 'Equisetales', 'Psilotales', 'Ophioglossales', 'Marattiales', 'Hymenophyllales', 'Gelicheniales', 'Schizaeales', 'Salvniales', 'Cyatheales', 'Polypodiales', 'Gymnosperm', 'Angiosperm']	node 1
OG0000657	['Chlorophytes', 'Bryophytes', 'Lycophytes', 'Equisetales', 'Psilotales', 'Ophioglossales', 'Marattiales', 'Hymenophyllales', 'Gelicheniales', 'Schizaeales', 'Salvniales', 'Cyatheales', 'Polypodiales', 'Gymnosperm', 'Angiosperm']	node 2
OG0000658	['Bryophytes', 'Lycophytes', 'Equisetales', 'Psilotales', 'Ophioglossales', 'Marattiales', 'Hymenophyllales', 'Gelicheniales', 'Schizaeales', 'Salvniales', 'Cyatheales', 'Polypodiales', 'Gymnosperm', 'Angiosperm']	node 3
OG0000659	['Bryophytes', 'Lycophytes', 'Equisetales', 'Psilotales', 'Ophioglossales', 'Marattiales', 'Hymenophyllales', 'Gelicheniales', 'Schizaeales', 'Salvniales', 'Cyatheales', 'Polypodiales', 'Gymnosperm', 'Angiosperm']	node 3
OG0000660	['Glaucophytes', 'Chlorophytes', 'Bryophytes', 'Lycophytes', 'Equisetales', 'Psilotales', 'Ophioglossales', 'Marattiales', 'Hymenophyllales', 'Gelicheniales', 'Schizaeales', 'Salvniales', 'Cyatheales', 'Polypodiales', 'Gymnosperm', 'Angiosperm']	node 1
OG0000661	['Bryophytes', 'Lycophytes', 'Equisetales', 'Psilotales', 'Ophioglossales', 'Marattiales', 'Gelicheniales', 'Schizaeales', 'Salvniales', 'Cyatheales', 'Polypodiales', 'Gymnosperm', 'Angiosperm']	node 3
OG0000662	['Glaucophytes', 'Bryophytes', 'Lycophytes', 'Equisetales', 'Psilotales', 'Ophioglossales', 'Marattiales', 'Hymenophyllales', 'Gelicheniales', 'Schizaeales', 'Salvniales', 'Cyatheales', 'Polypodiales', 'Gymnosperm', 'Angiosperm']	node 1
OG0000663	['Chlorophytes', 'Bryophytes', 'Lycophytes', 'Equisetales', 'Psilotales', 'Ophioglossales', 'Marattiales', 'Hymenophyllales', 'Gelicheniales', 'Schizaeales', 'Salvniales', 'Cyatheales', 'Polypodiales', 'Gymnosperm', 'Angiosperm']	node 2
OG0000664	['Chlorophytes', 'Bryophytes', 'Lycophytes', 'Equisetales', 'Psilotales', 'Ophioglossales', 'Marattiales', 'Hymenophyllales', 'Gelicheniales', 'Schizaeales', 'Salvniales', 'Cyatheales', 'Polypodiales', 'Gymnosperm', 'Angiosperm']	node 2
OG0000665	['Glaucophytes', 'Chlorophytes', 'Bryophytes', 'Lycophytes', 'Equisetales', 'Psilotales', 'Ophioglossales', 'Marattiales', 'Hymenophyllales', 'Gelicheniales', 'Schizaeales', 'Salvniales', 'Cyatheales', 'Polypodiales', 'Gymnosperm', 'Angiosperm']	node 1
OG0000666	['Bryophytes', 'Lycophytes', 'Equisetales', 'Psilotales', 'Ophioglossales', 'Marattiales', 'Hymenophyllales', 'Gelicheniales', 'Schizaeales', 'Salvniales', 'Cyatheales', 'Polypodiales', 'Gymnosperm', 'Angiosperm']	node 3
OG0000667	['Glaucophytes', 'Chlorophytes', 'Bryophytes', 'Lycophytes', 'Equisetales', 'Psilotales', 'Ophioglossales', 'Marattiales', 'Hymenophyllales', 'Gelicheniales', 'Schizaeales', 'Salvniales', 'Cyatheales', 'Polypodiales', 'Gymnosperm', 'Angiosperm']	node 1
OG0000668	['Glaucophytes', 'Chlorophytes', 'Bryophytes', 'Lycophytes', 'Equisetales', 'Psilotales', 'Ophioglossales', 'Marattiales', 'Hymenophyllales', 'Gelicheniales', 'Schizaeales', 'Salvniales', 'Cyatheales', 'Polypodiales', 'Gymnosperm', 'Angiosperm']	node 1
OG0000669	['Chlorophytes', 'Bryophytes', 'Lycophytes', 'Equisetales', 'Psilotales', 'Ophioglossales', 'Marattiales', 'Hymenophyllales', 'Gelicheniales', 'Schizaeales', 'Salvniales', 'Cyatheales', 'Polypodiales', 'Gymnosperm', 'Angiosperm']	node 2
OG0000670	['Bryophytes', 'Lycophytes', 'Equisetales', 'Psilotales', 'Ophioglossales', 'Marattiales', 'Hymenophyllales', 'Gelicheniales', 'Schizaeales', 'Salvniales', 'Cyatheales', 'Polypodiales', 'Gymnosperm', 'Angiosperm']	node 3
OG0000671	['Glaucophytes', 'Chlorophytes', 'Bryophytes', 'Lycophytes', 'Equisetales', 'Psilotales', 'Ophioglossales', 'Marattiales', 'Hymenophyllales', 'Gelicheniales', 'Schizaeales', 'Salvniales', 'Cyatheales', 'Polypodiales', 'Gymnosperm', 'Angiosperm']	node 1
OG0000672	['Chlorophytes', 'Bryophytes', 'Lycophytes', 'Equisetales', 'Psilotales', 'Ophioglossales', 'Marattiales', 'Hymenophyllales', 'Gelicheniales', 'Schizaeales', 'Salvniales', 'Cyatheales', 'Polypodiales', 'Gymnosperm', 'Angiosperm']	node 2
OG0000673	['Glaucophytes', 'Bryophytes', 'Lycophytes', 'Equisetales', 'Psilotales', 'Ophioglossales', 'Marattiales', 'Hymenophyllales', 'Gelicheniales', 'Schizaeales', 'Salvniales', 'Cyatheales', 'Polypodiales', 'Gymnosperm', 'Angiosperm']	node 1
OG0000674	['Marattiales', 'Hymenophyllales', 'Schizaeales', 'Cyatheales', 'Polypodiales', 'Gymnosperm', 'Angiosperm']	node 5
OG0000675	['Glaucophytes', 'Chlorophytes', 'Bryophytes', 'Lycophytes', 'Equisetales', 'Psilotales', 'Ophioglossales', 'Marattiales', 'Hymenophyllales', 'Gelicheniales', 'Schizaeales', 'Salvniales', 'Cyatheales', 'Polypodiales', 'Gymnosperm', 'Angiosperm']	node 1
OG0000676	['Bryophytes', 'Lycophytes', 'Equisetales', 'Psilotales', 'Ophioglossales', 'Marattiales', 'Hymenophyllales', 'Gelicheniales', 'Schizaeales', 'Salvniales', 'Cyatheales', 'Polypodiales', 'Gymnosperm', 'Angiosperm']	node 3
OG0000677	['Glaucophytes', 'Bryophytes', 'Lycophytes', 'Equisetales', 'Psilotales', 'Ophioglossales', 'Marattiales', 'Hymenophyllales', 'Gelicheniales', 'Schizaeales', 'Salvniales', 'Cyatheales', 'Polypodiales', 'Gymnosperm', 'Angiosperm']	node 1
OG0000678	['Glaucophytes', 'Chlorophytes', 'Bryophytes', 'Lycophytes', 'Equisetales', 'Psilotales', 'Ophioglossales', 'Marattiales', 'Hymenophyllales', 'Gelicheniales', 'Schizaeales', 'Salvniales', 'Cyatheales', 'Polypodiales', 'Gymnosperm', 'Angiosperm']	node 1
OG0000679	['Glaucophytes', 'Chlorophytes', 'Bryophytes', 'Lycophytes', 'Equisetales', 'Psilotales', 'Ophioglossales', 'Marattiales', 'Hymenophyllales', 'Gelicheniales', 'Schizaeales', 'Salvniales', 'Cyatheales', 'Polypodiales', 'Gymnosperm', 'Angiosperm']	node 1
OG0000680	['Glaucophytes', 'Chlorophytes', 'Bryophytes', 'Lycophytes', 'Equisetales', 'Psilotales', 'Ophioglossales', 'Marattiales', 'Hymenophyllales', 'Gelicheniales', 'Schizaeales', 'Salvniales', 'Cyatheales', 'Polypodiales', 'Gymnosperm', 'Angiosperm']	node 1
OG0000681	['Glaucophytes', 'Chlorophytes', 'Bryophytes', 'Lycophytes', 'Equisetales', 'Psilotales', 'Ophioglossales', 'Marattiales', 'Hymenophyllales', 'Gelicheniales', 'Schizaeales', 'Salvniales', 'Cyatheales', 'Polypodiales', 'Gymnosperm', 'Angiosperm']	node 1
OG0000682	['Glaucophytes', 'Chlorophytes', 'Bryophytes', 'Lycophytes', 'Equisetales', 'Psilotales', 'Ophioglossales', 'Marattiales', 'Hymenophyllales', 'Gelicheniales', 'Schizaeales', 'Salvniales', 'Cyatheales', 'Polypodiales', 'Gymnosperm', 'Angiosperm']	node 1
OG0000683	['Bryophytes', 'Lycophytes', 'Equisetales', 'Psilotales', 'Ophioglossales', 'Marattiales', 'Hymenophyllales', 'Schizaeales', 'Salvniales', 'Cyatheales', 'Polypodiales', 'Gymnosperm', 'Angiosperm']	node 3
OG0000684	['Chlorophytes', 'Bryophytes', 'Lycophytes', 'Equisetales', 'Psilotales', 'Ophioglossales', 'Hymenophyllales', 'Gelicheniales', 'Schizaeales', 'Salvniales', 'Cyatheales', 'Polypodiales', 'Gymnosperm', 'Angiosperm']	node 2
OG0000685	['Lycophytes', 'Equisetales', 'Psilotales', 'Ophioglossales', 'Marattiales', 'Hymenophyllales', 'Gelicheniales', 'Schizaeales', 'Cyatheales', 'Polypodiales', 'Gymnosperm', 'Angiosperm']	node 4
OG0000686	['Hymenophyllales', 'Gelicheniales', 'Schizaeales', 'Salvniales', 'Cyatheales', 'Polypodiales']	node 9
OG0000687	['Glaucophytes', 'Chlorophytes', 'Bryophytes', 'Lycophytes', 'Equisetales', 'Psilotales', 'Ophioglossales', 'Marattiales', 'Hymenophyllales', 'Gelicheniales', 'Schizaeales', 'Salvniales', 'Cyatheales', 'Polypodiales', 'Gymnosperm', 'Angiosperm']	node 1
OG0000688	['Glaucophytes', 'Chlorophytes', 'Bryophytes', 'Lycophytes', 'Equisetales', 'Psilotales', 'Ophioglossales', 'Marattiales', 'Hymenophyllales', 'Gelicheniales', 'Schizaeales', 'Salvniales', 'Cyatheales', 'Polypodiales', 'Gymnosperm', 'Angiosperm']	node 1
OG0000689	['Glaucophytes', 'Chlorophytes', 'Bryophytes', 'Lycophytes', 'Equisetales', 'Psilotales', 'Ophioglossales', 'Marattiales', 'Gelicheniales', 'Schizaeales', 'Salvniales', 'Cyatheales', 'Polypodiales', 'Gymnosperm', 'Angiosperm']	node 1
OG0000690	['Chlorophytes', 'Bryophytes', 'Lycophytes', 'Equisetales', 'Psilotales', 'Ophioglossales', 'Marattiales', 'Hymenophyllales', 'Gelicheniales', 'Schizaeales', 'Salvniales', 'Cyatheales', 'Polypodiales', 'Gymnosperm', 'Angiosperm']	node 2
OG0000691	['Chlorophytes', 'Bryophytes', 'Lycophytes', 'Equisetales', 'Psilotales', 'Ophioglossales', 'Marattiales', 'Hymenophyllales', 'Gelicheniales', 'Schizaeales', 'Salvniales', 'Cyatheales', 'Polypodiales', 'Gymnosperm', 'Angiosperm']	node 2
OG0000692	['Glaucophytes', 'Chlorophytes', 'Bryophytes', 'Lycophytes', 'Equisetales', 'Psilotales', 'Ophioglossales', 'Marattiales', 'Hymenophyllales', 'Gelicheniales', 'Schizaeales', 'Salvniales', 'Cyatheales', 'Polypodiales', 'Gymnosperm', 'Angiosperm']	node 1
OG0000693	['Glaucophytes', 'Chlorophytes', 'Bryophytes', 'Lycophytes', 'Equisetales', 'Psilotales', 'Ophioglossales', 'Marattiales', 'Hymenophyllales', 'Gelicheniales', 'Schizaeales', 'Salvniales', 'Cyatheales', 'Polypodiales', 'Gymnosperm', 'Angiosperm']	node 1
OG0000694	['Hymenophyllales', 'Schizaeales', 'Polypodiales', 'Angiosperm']	NA
OG0000695	['Glaucophytes', 'Chlorophytes', 'Bryophytes', 'Lycophytes', 'Equisetales', 'Psilotales', 'Ophioglossales', 'Marattiales', 'Hymenophyllales', 'Gelicheniales', 'Schizaeales', 'Salvniales', 'Cyatheales', 'Polypodiales', 'Gymnosperm', 'Angiosperm']	node 1
OG0000696	['Chlorophytes', 'Bryophytes', 'Lycophytes', 'Equisetales', 'Psilotales', 'Ophioglossales', 'Marattiales', 'Hymenophyllales', 'Gelicheniales', 'Schizaeales', 'Salvniales', 'Cyatheales', 'Polypodiales', 'Gymnosperm', 'Angiosperm']	node 2
OG0000697	['Glaucophytes', 'Chlorophytes', 'Bryophytes', 'Lycophytes', 'Equisetales', 'Psilotales', 'Ophioglossales', 'Marattiales', 'Hymenophyllales', 'Gelicheniales', 'Schizaeales', 'Salvniales', 'Cyatheales', 'Polypodiales', 'Gymnosperm', 'Angiosperm']	node 1
OG0000698	['Glaucophytes', 'Chlorophytes', 'Bryophytes', 'Lycophytes', 'Equisetales', 'Psilotales', 'Ophioglossales', 'Marattiales', 'Hymenophyllales', 'Gelicheniales', 'Schizaeales', 'Salvniales', 'Cyatheales', 'Polypodiales', 'Gymnosperm', 'Angiosperm']	node 1
OG0000699	['Glaucophytes', 'Chlorophytes', 'Bryophytes', 'Lycophytes', 'Equisetales', 'Psilotales', 'Ophioglossales', 'Marattiales', 'Hymenophyllales', 'Gelicheniales', 'Schizaeales', 'Salvniales', 'Cyatheales', 'Polypodiales', 'Gymnosperm', 'Angiosperm']	node 1
OG0000700	['Glaucophytes', 'Chlorophytes', 'Bryophytes', 'Lycophytes', 'Equisetales', 'Psilotales', 'Ophioglossales', 'Marattiales', 'Hymenophyllales', 'Gelicheniales', 'Schizaeales', 'Salvniales', 'Cyatheales', 'Polypodiales', 'Gymnosperm', 'Angiosperm']	node 1
OG0000701	['Bryophytes', 'Lycophytes', 'Equisetales', 'Psilotales', 'Ophioglossales', 'Marattiales', 'Hymenophyllales', 'Gelicheniales', 'Schizaeales', 'Salvniales', 'Cyatheales', 'Polypodiales', 'Gymnosperm', 'Angiosperm']	node 3
OG0000702	['Schizaeales', 'Salvniales', 'Cyatheales', 'Gymnosperm', 'Angiosperm']	NA
OG0000703	['Glaucophytes', 'Chlorophytes', 'Bryophytes', 'Lycophytes', 'Equisetales', 'Psilotales', 'Ophioglossales', 'Marattiales', 'Hymenophyllales', 'Gelicheniales', 'Schizaeales', 'Salvniales', 'Cyatheales', 'Polypodiales', 'Gymnosperm', 'Angiosperm']	node 1
OG0000704	['Glaucophytes', 'Chlorophytes', 'Bryophytes', 'Lycophytes', 'Equisetales', 'Psilotales', 'Ophioglossales', 'Hymenophyllales', 'Gelicheniales', 'Schizaeales', 'Salvniales', 'Cyatheales', 'Polypodiales', 'Gymnosperm', 'Angiosperm']	node 1
OG0000705	['Bryophytes', 'Lycophytes', 'Equisetales', 'Psilotales', 'Ophioglossales', 'Marattiales', 'Hymenophyllales', 'Gelicheniales', 'Schizaeales', 'Salvniales', 'Cyatheales', 'Polypodiales', 'Gymnosperm', 'Angiosperm']	node 3
OG0000706	['Ophioglossales', 'Hymenophyllales', 'Schizaeales']	node 7
OG0000707	['Glaucophytes', 'Chlorophytes', 'Bryophytes', 'Lycophytes', 'Equisetales', 'Psilotales', 'Ophioglossales', 'Marattiales', 'Hymenophyllales', 'Gelicheniales', 'Schizaeales', 'Salvniales', 'Cyatheales', 'Polypodiales', 'Gymnosperm', 'Angiosperm']	node 1
OG0000708	['Glaucophytes', 'Chlorophytes', 'Bryophytes', 'Lycophytes', 'Equisetales', 'Psilotales', 'Ophioglossales', 'Marattiales', 'Hymenophyllales', 'Gelicheniales', 'Schizaeales', 'Salvniales', 'Cyatheales', 'Polypodiales', 'Gymnosperm', 'Angiosperm']	node 1
OG0000709	['Glaucophytes', 'Chlorophytes', 'Bryophytes', 'Lycophytes', 'Equisetales', 'Psilotales', 'Ophioglossales', 'Marattiales', 'Hymenophyllales', 'Gelicheniales', 'Schizaeales', 'Salvniales', 'Cyatheales', 'Polypodiales', 'Gymnosperm', 'Angiosperm']	node 1
OG0000710	['Glaucophytes', 'Chlorophytes', 'Bryophytes', 'Lycophytes', 'Equisetales', 'Psilotales', 'Ophioglossales', 'Marattiales', 'Hymenophyllales', 'Gelicheniales', 'Schizaeales', 'Salvniales', 'Cyatheales', 'Polypodiales', 'Gymnosperm', 'Angiosperm']	node 1
OG0000711	['Bryophytes', 'Lycophytes', 'Equisetales', 'Psilotales', 'Ophioglossales', 'Marattiales', 'Hymenophyllales', 'Gelicheniales', 'Schizaeales', 'Salvniales', 'Cyatheales', 'Polypodiales']	node 3
OG0000712	['Bryophytes', 'Lycophytes', 'Equisetales', 'Psilotales', 'Ophioglossales', 'Marattiales', 'Hymenophyllales', 'Gelicheniales', 'Schizaeales', 'Salvniales', 'Cyatheales', 'Polypodiales', 'Gymnosperm', 'Angiosperm']	node 3
OG0000713	['Bryophytes', 'Lycophytes', 'Equisetales', 'Psilotales', 'Ophioglossales', 'Marattiales', 'Hymenophyllales', 'Gelicheniales', 'Schizaeales', 'Salvniales', 'Cyatheales', 'Polypodiales', 'Gymnosperm', 'Angiosperm']	node 3
OG0000714	['Glaucophytes', 'Chlorophytes', 'Bryophytes', 'Lycophytes', 'Equisetales', 'Psilotales', 'Ophioglossales', 'Marattiales', 'Hymenophyllales', 'Gelicheniales', 'Schizaeales', 'Salvniales', 'Cyatheales', 'Polypodiales', 'Gymnosperm', 'Angiosperm']	node 1
OG0000715	['Glaucophytes', 'Chlorophytes', 'Bryophytes', 'Lycophytes', 'Equisetales', 'Psilotales', 'Ophioglossales', 'Marattiales', 'Hymenophyllales', 'Gelicheniales', 'Schizaeales', 'Salvniales', 'Cyatheales', 'Polypodiales', 'Gymnosperm', 'Angiosperm']	node 1
OG0000716	['Glaucophytes', 'Chlorophytes', 'Bryophytes', 'Lycophytes', 'Equisetales', 'Psilotales', 'Ophioglossales', 'Marattiales', 'Hymenophyllales', 'Gelicheniales', 'Schizaeales', 'Salvniales', 'Cyatheales', 'Polypodiales', 'Gymnosperm', 'Angiosperm']	node 1
OG0000717	['Glaucophytes', 'Bryophytes', 'Lycophytes', 'Equisetales', 'Psilotales', 'Ophioglossales', 'Marattiales', 'Hymenophyllales', 'Gelicheniales', 'Schizaeales', 'Salvniales', 'Cyatheales', 'Polypodiales', 'Gymnosperm', 'Angiosperm']	node 1
OG0000718	['Chlorophytes', 'Schizaeales']	node 2
OG0000719	['Bryophytes', 'Equisetales', 'Hymenophyllales', 'Gelicheniales', 'Schizaeales', 'Salvniales', 'Cyatheales', 'Polypodiales']	node 3
OG0000720	['Chlorophytes', 'Bryophytes', 'Lycophytes', 'Equisetales', 'Psilotales', 'Ophioglossales', 'Marattiales', 'Hymenophyllales', 'Gelicheniales', 'Schizaeales', 'Salvniales', 'Cyatheales', 'Polypodiales', 'Gymnosperm', 'Angiosperm']	node 2
OG0000721	['Lycophytes', 'Equisetales', 'Psilotales', 'Ophioglossales', 'Marattiales', 'Hymenophyllales', 'Gelicheniales', 'Schizaeales', 'Salvniales', 'Cyatheales', 'Polypodiales', 'Gymnosperm', 'Angiosperm']	node 4
OG0000722	['Glaucophytes', 'Chlorophytes', 'Bryophytes', 'Lycophytes', 'Equisetales', 'Psilotales', 'Ophioglossales', 'Marattiales', 'Hymenophyllales', 'Gelicheniales', 'Schizaeales', 'Salvniales', 'Cyatheales', 'Polypodiales', 'Gymnosperm', 'Angiosperm']	node 1
OG0000723	['Glaucophytes', 'Chlorophytes', 'Bryophytes', 'Lycophytes', 'Equisetales', 'Psilotales', 'Ophioglossales', 'Marattiales', 'Hymenophyllales', 'Gelicheniales', 'Schizaeales', 'Salvniales', 'Cyatheales', 'Polypodiales', 'Gymnosperm', 'Angiosperm']	node 1
OG0000724	['Bryophytes', 'Lycophytes', 'Equisetales', 'Psilotales', 'Ophioglossales', 'Marattiales', 'Hymenophyllales', 'Gelicheniales', 'Schizaeales', 'Salvniales', 'Cyatheales', 'Polypodiales', 'Gymnosperm', 'Angiosperm']	node 3
OG0000725	['Bryophytes', 'Lycophytes', 'Equisetales', 'Psilotales', 'Ophioglossales', 'Marattiales', 'Hymenophyllales', 'Gelicheniales', 'Schizaeales', 'Salvniales', 'Cyatheales', 'Polypodiales', 'Gymnosperm', 'Angiosperm']	node 3
OG0000726	['Glaucophytes', 'Chlorophytes', 'Bryophytes', 'Lycophytes', 'Equisetales', 'Psilotales', 'Ophioglossales', 'Marattiales', 'Hymenophyllales', 'Gelicheniales', 'Schizaeales', 'Salvniales', 'Cyatheales', 'Polypodiales', 'Gymnosperm', 'Angiosperm']	node 1
OG0000727	['Chlorophytes', 'Bryophytes', 'Lycophytes', 'Equisetales', 'Psilotales', 'Ophioglossales', 'Marattiales', 'Hymenophyllales', 'Gelicheniales', 'Schizaeales', 'Salvniales', 'Cyatheales', 'Polypodiales', 'Gymnosperm', 'Angiosperm']	node 2
OG0000728	['Glaucophytes', 'Chlorophytes', 'Bryophytes', 'Lycophytes', 'Equisetales', 'Psilotales', 'Ophioglossales', 'Marattiales', 'Hymenophyllales', 'Gelicheniales', 'Schizaeales', 'Salvniales', 'Cyatheales', 'Polypodiales', 'Gymnosperm']	node 1
OG0000729	['Glaucophytes', 'Chlorophytes', 'Bryophytes', 'Lycophytes', 'Equisetales', 'Psilotales', 'Ophioglossales', 'Marattiales', 'Hymenophyllales', 'Gelicheniales', 'Schizaeales', 'Salvniales', 'Cyatheales', 'Polypodiales', 'Gymnosperm', 'Angiosperm']	node 1
OG0000730	['Bryophytes', 'Lycophytes', 'Equisetales', 'Psilotales', 'Ophioglossales', 'Marattiales', 'Hymenophyllales', 'Gelicheniales', 'Schizaeales', 'Salvniales', 'Cyatheales', 'Polypodiales', 'Gymnosperm', 'Angiosperm']	node 3
OG0000731	['Glaucophytes', 'Chlorophytes', 'Bryophytes', 'Lycophytes', 'Equisetales', 'Psilotales', 'Ophioglossales', 'Marattiales', 'Hymenophyllales', 'Gelicheniales', 'Schizaeales', 'Salvniales', 'Cyatheales', 'Polypodiales', 'Gymnosperm', 'Angiosperm']	node 1
OG0000732	['Bryophytes', 'Lycophytes', 'Equisetales', 'Psilotales', 'Ophioglossales', 'Marattiales', 'Hymenophyllales', 'Gelicheniales', 'Schizaeales', 'Salvniales', 'Cyatheales', 'Polypodiales', 'Gymnosperm', 'Angiosperm']	node 3
OG0000733	['Bryophytes', 'Lycophytes', 'Equisetales', 'Psilotales', 'Ophioglossales', 'Marattiales', 'Hymenophyllales', 'Gelicheniales', 'Schizaeales', 'Salvniales', 'Cyatheales', 'Polypodiales', 'Gymnosperm', 'Angiosperm']	node 3
OG0000734	['Chlorophytes', 'Bryophytes', 'Lycophytes', 'Equisetales', 'Psilotales', 'Ophioglossales', 'Marattiales', 'Hymenophyllales', 'Gelicheniales', 'Schizaeales', 'Salvniales', 'Cyatheales', 'Polypodiales', 'Gymnosperm', 'Angiosperm']	node 2
OG0000735	['Chlorophytes', 'Bryophytes', 'Lycophytes', 'Equisetales', 'Psilotales', 'Ophioglossales', 'Marattiales', 'Hymenophyllales', 'Gelicheniales', 'Schizaeales', 'Salvniales', 'Cyatheales', 'Polypodiales', 'Gymnosperm', 'Angiosperm']	node 2
OG0000736	['Chlorophytes', 'Bryophytes', 'Lycophytes', 'Equisetales', 'Psilotales', 'Ophioglossales', 'Hymenophyllales', 'Gelicheniales', 'Schizaeales', 'Salvniales', 'Cyatheales', 'Polypodiales', 'Gymnosperm', 'Angiosperm']	node 2
OG0000737	['Glaucophytes', 'Chlorophytes', 'Bryophytes', 'Lycophytes', 'Equisetales', 'Psilotales', 'Ophioglossales', 'Marattiales', 'Hymenophyllales', 'Gelicheniales', 'Schizaeales', 'Salvniales', 'Cyatheales', 'Polypodiales', 'Gymnosperm', 'Angiosperm']	node 1
OG0000738	['Bryophytes', 'Lycophytes', 'Equisetales', 'Psilotales', 'Ophioglossales', 'Marattiales', 'Hymenophyllales', 'Gelicheniales', 'Schizaeales', 'Salvniales', 'Cyatheales', 'Polypodiales', 'Gymnosperm', 'Angiosperm']	node 3
OG0000739	['Equisetales', 'Ophioglossales', 'Marattiales', 'Hymenophyllales', 'Gelicheniales', 'Schizaeales', 'Salvniales', 'Cyatheales', 'Polypodiales']	node 6
OG0000740	['Glaucophytes', 'Bryophytes', 'Lycophytes', 'Equisetales', 'Psilotales', 'Ophioglossales', 'Marattiales', 'Hymenophyllales', 'Gelicheniales', 'Schizaeales', 'Salvniales', 'Cyatheales', 'Polypodiales', 'Gymnosperm', 'Angiosperm']	node 1
OG0000741	['Bryophytes', 'Equisetales', 'Schizaeales', 'Cyatheales', 'Polypodiales', 'Angiosperm']	node 3
OG0000742	['Chlorophytes', 'Bryophytes', 'Lycophytes', 'Equisetales', 'Psilotales', 'Ophioglossales', 'Marattiales', 'Hymenophyllales', 'Gelicheniales', 'Schizaeales', 'Salvniales', 'Cyatheales', 'Polypodiales', 'Gymnosperm', 'Angiosperm']	node 2
OG0000743	['Glaucophytes', 'Chlorophytes', 'Bryophytes', 'Lycophytes', 'Equisetales', 'Psilotales', 'Ophioglossales', 'Marattiales', 'Hymenophyllales', 'Gelicheniales', 'Schizaeales', 'Salvniales', 'Cyatheales', 'Polypodiales', 'Gymnosperm', 'Angiosperm']	node 1
OG0000744	['Chlorophytes', 'Bryophytes', 'Lycophytes', 'Equisetales', 'Psilotales', 'Ophioglossales', 'Marattiales', 'Hymenophyllales', 'Gelicheniales', 'Schizaeales', 'Salvniales', 'Cyatheales', 'Polypodiales', 'Gymnosperm', 'Angiosperm']	node 2
OG0000745	['Glaucophytes', 'Chlorophytes', 'Bryophytes', 'Lycophytes', 'Equisetales', 'Psilotales', 'Ophioglossales', 'Marattiales', 'Hymenophyllales', 'Gelicheniales', 'Schizaeales', 'Salvniales', 'Cyatheales', 'Polypodiales', 'Gymnosperm', 'Angiosperm']	node 1
OG0000746	['Chlorophytes', 'Bryophytes', 'Lycophytes', 'Equisetales', 'Psilotales', 'Ophioglossales', 'Marattiales', 'Hymenophyllales', 'Gelicheniales', 'Schizaeales', 'Salvniales', 'Cyatheales', 'Polypodiales', 'Gymnosperm', 'Angiosperm']	node 2
OG0000747	['Chlorophytes', 'Bryophytes', 'Lycophytes', 'Equisetales', 'Psilotales', 'Ophioglossales', 'Marattiales', 'Hymenophyllales', 'Gelicheniales', 'Schizaeales', 'Salvniales', 'Cyatheales', 'Polypodiales', 'Gymnosperm', 'Angiosperm']	node 2
OG0000748	['Glaucophytes', 'Chlorophytes', 'Bryophytes', 'Lycophytes', 'Equisetales', 'Ophioglossales', 'Marattiales', 'Hymenophyllales', 'Gelicheniales', 'Schizaeales', 'Salvniales', 'Cyatheales', 'Polypodiales', 'Gymnosperm', 'Angiosperm']	node 1
OG0000749	['Chlorophytes', 'Bryophytes', 'Lycophytes', 'Psilotales', 'Ophioglossales', 'Gelicheniales', 'Schizaeales', 'Salvniales', 'Cyatheales', 'Polypodiales', 'Gymnosperm', 'Angiosperm']	node 2
OG0000750	['Chlorophytes', 'Bryophytes', 'Lycophytes', 'Equisetales', 'Psilotales', 'Ophioglossales', 'Marattiales', 'Hymenophyllales', 'Gelicheniales', 'Schizaeales', 'Salvniales', 'Cyatheales', 'Polypodiales', 'Gymnosperm', 'Angiosperm']	node 2
OG0000751	['Glaucophytes', 'Chlorophytes', 'Bryophytes', 'Lycophytes', 'Equisetales', 'Psilotales', 'Ophioglossales', 'Marattiales', 'Hymenophyllales', 'Gelicheniales', 'Schizaeales', 'Salvniales', 'Cyatheales', 'Polypodiales', 'Gymnosperm', 'Angiosperm']	node 1
OG0000752	['Glaucophytes', 'Chlorophytes', 'Bryophytes', 'Lycophytes', 'Equisetales', 'Psilotales', 'Ophioglossales', 'Marattiales', 'Hymenophyllales', 'Gelicheniales', 'Schizaeales', 'Salvniales', 'Cyatheales', 'Polypodiales', 'Gymnosperm', 'Angiosperm']	node 1
OG0000753	['Glaucophytes', 'Chlorophytes', 'Bryophytes', 'Lycophytes', 'Equisetales', 'Psilotales', 'Ophioglossales', 'Marattiales', 'Hymenophyllales', 'Gelicheniales', 'Schizaeales', 'Salvniales', 'Cyatheales', 'Polypodiales', 'Gymnosperm', 'Angiosperm']	node 1
OG0000754	['Glaucophytes', 'Chlorophytes', 'Bryophytes', 'Lycophytes', 'Equisetales', 'Psilotales', 'Ophioglossales', 'Marattiales', 'Hymenophyllales', 'Gelicheniales', 'Schizaeales', 'Salvniales', 'Cyatheales', 'Polypodiales', 'Gymnosperm', 'Angiosperm']	node 1
OG0000755	['Glaucophytes', 'Chlorophytes', 'Bryophytes', 'Lycophytes', 'Ophioglossales', 'Hymenophyllales', 'Gelicheniales', 'Schizaeales', 'Salvniales', 'Cyatheales', 'Polypodiales', 'Gymnosperm', 'Angiosperm']	node 1
OG0000756	['Glaucophytes', 'Chlorophytes', 'Bryophytes', 'Lycophytes', 'Equisetales', 'Psilotales', 'Ophioglossales', 'Marattiales', 'Hymenophyllales', 'Gelicheniales', 'Schizaeales', 'Salvniales', 'Cyatheales', 'Polypodiales', 'Gymnosperm', 'Angiosperm']	node 1
OG0000757	['Glaucophytes', 'Chlorophytes', 'Bryophytes', 'Lycophytes', 'Equisetales', 'Psilotales', 'Ophioglossales', 'Marattiales', 'Hymenophyllales', 'Gelicheniales', 'Schizaeales', 'Salvniales', 'Cyatheales', 'Polypodiales', 'Gymnosperm', 'Angiosperm']	node 1
OG0000758	['Glaucophytes', 'Chlorophytes', 'Bryophytes', 'Lycophytes', 'Equisetales', 'Psilotales', 'Ophioglossales', 'Marattiales', 'Hymenophyllales', 'Gelicheniales', 'Schizaeales', 'Salvniales', 'Cyatheales', 'Polypodiales', 'Gymnosperm', 'Angiosperm']	node 1
OG0000759	['Bryophytes', 'Lycophytes', 'Equisetales', 'Psilotales', 'Ophioglossales', 'Marattiales', 'Hymenophyllales', 'Gelicheniales', 'Schizaeales', 'Salvniales', 'Cyatheales', 'Polypodiales', 'Gymnosperm', 'Angiosperm']	node 3
OG0000760	['Cyatheales']	NA
OG0000761	['Angiosperm']	NA
OG0000762	['Glaucophytes', 'Chlorophytes', 'Bryophytes', 'Lycophytes', 'Equisetales', 'Psilotales', 'Ophioglossales', 'Marattiales', 'Hymenophyllales', 'Gelicheniales', 'Schizaeales', 'Salvniales', 'Cyatheales', 'Polypodiales', 'Gymnosperm', 'Angiosperm']	node 1
OG0000763	['Chlorophytes', 'Bryophytes', 'Lycophytes', 'Equisetales', 'Psilotales', 'Ophioglossales', 'Marattiales', 'Hymenophyllales', 'Gelicheniales', 'Schizaeales', 'Salvniales', 'Cyatheales', 'Polypodiales', 'Gymnosperm', 'Angiosperm']	node 2
OG0000764	['Chlorophytes', 'Bryophytes', 'Equisetales', 'Ophioglossales', 'Marattiales', 'Hymenophyllales', 'Schizaeales', 'Salvniales', 'Cyatheales', 'Polypodiales', 'Gymnosperm', 'Angiosperm']	node 2
OG0000765	['Glaucophytes', 'Chlorophytes', 'Bryophytes', 'Lycophytes', 'Equisetales', 'Psilotales', 'Ophioglossales', 'Marattiales', 'Hymenophyllales', 'Gelicheniales', 'Schizaeales', 'Salvniales', 'Cyatheales', 'Polypodiales']	node 1
OG0000766	['Glaucophytes', 'Chlorophytes', 'Bryophytes', 'Lycophytes', 'Equisetales', 'Psilotales', 'Ophioglossales', 'Hymenophyllales', 'Gelicheniales', 'Schizaeales', 'Salvniales', 'Cyatheales', 'Polypodiales', 'Gymnosperm', 'Angiosperm']	node 1
OG0000767	['Bryophytes', 'Lycophytes', 'Equisetales', 'Psilotales', 'Ophioglossales', 'Marattiales', 'Hymenophyllales', 'Gelicheniales', 'Schizaeales', 'Salvniales', 'Cyatheales', 'Polypodiales', 'Gymnosperm', 'Angiosperm']	node 3
OG0000768	['Glaucophytes', 'Bryophytes', 'Lycophytes', 'Equisetales', 'Psilotales', 'Ophioglossales', 'Marattiales', 'Hymenophyllales', 'Gelicheniales', 'Schizaeales', 'Salvniales', 'Cyatheales', 'Polypodiales', 'Gymnosperm', 'Angiosperm']	node 1
OG0000769	['Glaucophytes', 'Chlorophytes', 'Bryophytes', 'Lycophytes', 'Equisetales', 'Psilotales', 'Ophioglossales', 'Marattiales', 'Hymenophyllales', 'Gelicheniales', 'Schizaeales', 'Salvniales', 'Cyatheales', 'Polypodiales', 'Gymnosperm', 'Angiosperm']	node 1
OG0000770	['Glaucophytes', 'Chlorophytes', 'Bryophytes', 'Lycophytes', 'Equisetales', 'Psilotales', 'Ophioglossales', 'Marattiales', 'Hymenophyllales', 'Gelicheniales', 'Schizaeales', 'Salvniales', 'Cyatheales', 'Polypodiales', 'Gymnosperm', 'Angiosperm']	node 1
OG0000771	['Bryophytes', 'Lycophytes', 'Equisetales', 'Psilotales', 'Ophioglossales', 'Marattiales', 'Hymenophyllales', 'Gelicheniales', 'Schizaeales', 'Salvniales', 'Cyatheales', 'Polypodiales', 'Gymnosperm', 'Angiosperm']	node 3
OG0000772	['Bryophytes', 'Lycophytes', 'Equisetales', 'Psilotales', 'Ophioglossales', 'Marattiales', 'Hymenophyllales', 'Gelicheniales', 'Schizaeales', 'Salvniales', 'Cyatheales', 'Polypodiales', 'Gymnosperm', 'Angiosperm']	node 3
OG0000773	['Chlorophytes', 'Bryophytes', 'Lycophytes', 'Equisetales', 'Psilotales', 'Ophioglossales', 'Marattiales', 'Hymenophyllales', 'Gelicheniales', 'Schizaeales', 'Salvniales', 'Cyatheales', 'Polypodiales', 'Gymnosperm', 'Angiosperm']	node 2
OG0000774	['Bryophytes', 'Lycophytes', 'Equisetales', 'Psilotales', 'Ophioglossales', 'Marattiales', 'Hymenophyllales', 'Gelicheniales', 'Schizaeales', 'Salvniales', 'Cyatheales', 'Polypodiales', 'Gymnosperm', 'Angiosperm']	node 3
OG0000775	['Chlorophytes', 'Bryophytes', 'Lycophytes', 'Equisetales', 'Psilotales', 'Ophioglossales', 'Marattiales', 'Hymenophyllales', 'Gelicheniales', 'Schizaeales', 'Salvniales', 'Cyatheales', 'Polypodiales', 'Gymnosperm', 'Angiosperm']	node 2
OG0000776	['Chlorophytes', 'Bryophytes', 'Lycophytes', 'Equisetales', 'Psilotales', 'Ophioglossales', 'Marattiales', 'Hymenophyllales', 'Gelicheniales', 'Schizaeales', 'Salvniales', 'Cyatheales', 'Polypodiales', 'Gymnosperm', 'Angiosperm']	node 2
OG0000777	['Glaucophytes', 'Bryophytes', 'Lycophytes', 'Equisetales', 'Psilotales', 'Ophioglossales', 'Marattiales', 'Hymenophyllales', 'Gelicheniales', 'Schizaeales', 'Salvniales', 'Cyatheales', 'Polypodiales', 'Gymnosperm', 'Angiosperm']	node 1
OG0000778	['Glaucophytes', 'Chlorophytes', 'Bryophytes', 'Lycophytes', 'Equisetales', 'Psilotales', 'Ophioglossales', 'Marattiales', 'Hymenophyllales', 'Gelicheniales', 'Schizaeales', 'Salvniales', 'Cyatheales', 'Polypodiales', 'Gymnosperm', 'Angiosperm']	node 1
OG0000779	['Bryophytes', 'Lycophytes', 'Equisetales', 'Psilotales', 'Ophioglossales', 'Marattiales', 'Hymenophyllales', 'Gelicheniales', 'Schizaeales', 'Salvniales', 'Cyatheales', 'Polypodiales', 'Gymnosperm', 'Angiosperm']	node 3
OG0000780	['Glaucophytes', 'Chlorophytes', 'Bryophytes', 'Lycophytes', 'Equisetales', 'Psilotales', 'Ophioglossales', 'Marattiales', 'Hymenophyllales', 'Gelicheniales', 'Schizaeales', 'Salvniales', 'Cyatheales', 'Polypodiales', 'Gymnosperm', 'Angiosperm']	node 1
OG0000781	['Glaucophytes', 'Chlorophytes', 'Bryophytes', 'Lycophytes', 'Psilotales', 'Ophioglossales', 'Marattiales', 'Hymenophyllales', 'Gelicheniales', 'Schizaeales', 'Salvniales', 'Cyatheales', 'Polypodiales', 'Gymnosperm', 'Angiosperm']	node 1
OG0000782	['Chlorophytes', 'Bryophytes', 'Lycophytes', 'Equisetales', 'Psilotales', 'Ophioglossales', 'Marattiales', 'Hymenophyllales', 'Gelicheniales', 'Schizaeales', 'Salvniales', 'Cyatheales', 'Polypodiales', 'Gymnosperm', 'Angiosperm']	node 2
OG0000783	['Bryophytes', 'Lycophytes', 'Equisetales', 'Psilotales', 'Ophioglossales', 'Marattiales', 'Hymenophyllales', 'Gelicheniales', 'Schizaeales', 'Salvniales', 'Cyatheales', 'Polypodiales', 'Gymnosperm', 'Angiosperm']	node 3
OG0000784	['Glaucophytes', 'Chlorophytes', 'Bryophytes', 'Lycophytes', 'Equisetales', 'Psilotales', 'Ophioglossales', 'Marattiales', 'Hymenophyllales', 'Gelicheniales', 'Schizaeales', 'Salvniales', 'Cyatheales', 'Polypodiales', 'Gymnosperm', 'Angiosperm']	node 1
OG0000785	['Glaucophytes', 'Chlorophytes', 'Bryophytes', 'Lycophytes', 'Equisetales', 'Psilotales', 'Ophioglossales', 'Hymenophyllales', 'Gelicheniales', 'Schizaeales', 'Salvniales', 'Cyatheales', 'Polypodiales', 'Gymnosperm', 'Angiosperm']	node 1
OG0000786	['Bryophytes', 'Lycophytes', 'Equisetales', 'Psilotales', 'Ophioglossales', 'Marattiales', 'Hymenophyllales', 'Gelicheniales', 'Schizaeales', 'Salvniales', 'Cyatheales', 'Polypodiales', 'Gymnosperm', 'Angiosperm']	node 3
OG0000787	['Chlorophytes', 'Bryophytes', 'Lycophytes', 'Psilotales', 'Ophioglossales', 'Marattiales', 'Hymenophyllales', 'Gelicheniales', 'Schizaeales', 'Salvniales', 'Cyatheales', 'Polypodiales', 'Gymnosperm', 'Angiosperm']	node 2
OG0000788	['Bryophytes', 'Lycophytes', 'Equisetales', 'Psilotales', 'Ophioglossales', 'Marattiales', 'Hymenophyllales', 'Gelicheniales', 'Schizaeales', 'Salvniales', 'Cyatheales', 'Polypodiales', 'Gymnosperm', 'Angiosperm']	node 3
OG0000789	['Chlorophytes', 'Bryophytes', 'Lycophytes', 'Equisetales', 'Psilotales', 'Ophioglossales', 'Marattiales', 'Hymenophyllales', 'Gelicheniales', 'Schizaeales', 'Salvniales', 'Cyatheales', 'Polypodiales', 'Gymnosperm', 'Angiosperm']	node 2
OG0000790	['Glaucophytes', 'Chlorophytes', 'Bryophytes', 'Lycophytes', 'Equisetales', 'Psilotales', 'Ophioglossales', 'Marattiales', 'Hymenophyllales', 'Gelicheniales', 'Schizaeales', 'Salvniales', 'Cyatheales', 'Polypodiales', 'Gymnosperm', 'Angiosperm']	node 1
OG0000791	['Chlorophytes', 'Bryophytes', 'Lycophytes', 'Equisetales', 'Psilotales', 'Ophioglossales', 'Marattiales', 'Hymenophyllales', 'Gelicheniales', 'Schizaeales', 'Salvniales', 'Cyatheales', 'Polypodiales', 'Gymnosperm', 'Angiosperm']	node 2
OG0000792	['Bryophytes', 'Lycophytes', 'Equisetales', 'Psilotales', 'Ophioglossales', 'Marattiales', 'Hymenophyllales', 'Gelicheniales', 'Schizaeales', 'Salvniales', 'Cyatheales', 'Polypodiales', 'Gymnosperm', 'Angiosperm']	node 3
OG0000793	['Glaucophytes', 'Chlorophytes', 'Bryophytes', 'Lycophytes', 'Equisetales', 'Psilotales', 'Ophioglossales', 'Marattiales', 'Hymenophyllales', 'Gelicheniales', 'Schizaeales', 'Salvniales', 'Cyatheales', 'Polypodiales', 'Gymnosperm', 'Angiosperm']	node 1
OG0000794	['Schizaeales', 'Cyatheales', 'Polypodiales']	node 10
OG0000795	['Psilotales', 'Ophioglossales', 'Marattiales', 'Hymenophyllales', 'Gelicheniales', 'Schizaeales', 'Cyatheales', 'Polypodiales', 'Gymnosperm']	node 5
OG0000796	['Ophioglossales', 'Marattiales', 'Gelicheniales', 'Schizaeales', 'Salvniales', 'Cyatheales', 'Polypodiales']	node 7
OG0000797	['Glaucophytes', 'Bryophytes', 'Lycophytes', 'Equisetales', 'Psilotales', 'Ophioglossales', 'Marattiales', 'Hymenophyllales', 'Gelicheniales', 'Schizaeales', 'Salvniales', 'Cyatheales', 'Polypodiales', 'Gymnosperm', 'Angiosperm']	node 1
OG0000798	['Bryophytes', 'Lycophytes', 'Equisetales', 'Psilotales', 'Ophioglossales', 'Marattiales', 'Hymenophyllales', 'Gelicheniales', 'Schizaeales', 'Salvniales', 'Cyatheales', 'Polypodiales', 'Gymnosperm', 'Angiosperm']	node 3
OG0000799	['Chlorophytes', 'Bryophytes', 'Lycophytes', 'Equisetales', 'Psilotales', 'Ophioglossales', 'Marattiales', 'Hymenophyllales', 'Gelicheniales', 'Schizaeales', 'Salvniales', 'Cyatheales', 'Polypodiales', 'Gymnosperm', 'Angiosperm']	node 2
OG0000800	['Glaucophytes', 'Chlorophytes', 'Bryophytes', 'Lycophytes', 'Equisetales', 'Psilotales', 'Marattiales', 'Hymenophyllales', 'Gelicheniales', 'Schizaeales', 'Salvniales', 'Cyatheales', 'Polypodiales', 'Gymnosperm', 'Angiosperm']	node 1
OG0000801	['Glaucophytes', 'Chlorophytes', 'Bryophytes', 'Lycophytes', 'Equisetales', 'Psilotales', 'Ophioglossales', 'Marattiales', 'Hymenophyllales', 'Gelicheniales', 'Schizaeales', 'Salvniales', 'Cyatheales', 'Polypodiales', 'Gymnosperm', 'Angiosperm']	node 1
OG0000802	['Glaucophytes', 'Chlorophytes', 'Bryophytes', 'Lycophytes', 'Equisetales', 'Psilotales', 'Ophioglossales', 'Marattiales', 'Hymenophyllales', 'Gelicheniales', 'Schizaeales', 'Salvniales', 'Cyatheales', 'Polypodiales', 'Gymnosperm', 'Angiosperm']	node 1
OG0000803	['Bryophytes', 'Lycophytes', 'Equisetales', 'Psilotales', 'Ophioglossales', 'Marattiales', 'Hymenophyllales', 'Gelicheniales', 'Schizaeales', 'Salvniales', 'Cyatheales', 'Polypodiales', 'Gymnosperm', 'Angiosperm']	node 3
OG0000804	['Glaucophytes', 'Chlorophytes', 'Bryophytes', 'Lycophytes', 'Equisetales', 'Ophioglossales', 'Marattiales', 'Gelicheniales', 'Schizaeales', 'Salvniales', 'Cyatheales', 'Polypodiales', 'Gymnosperm', 'Angiosperm']	node 1
OG0000805	['Glaucophytes', 'Chlorophytes', 'Bryophytes', 'Lycophytes', 'Equisetales', 'Psilotales', 'Ophioglossales', 'Marattiales', 'Hymenophyllales', 'Gelicheniales', 'Schizaeales', 'Salvniales', 'Cyatheales', 'Polypodiales', 'Gymnosperm', 'Angiosperm']	node 1
OG0000806	['Chlorophytes', 'Lycophytes', 'Equisetales', 'Psilotales', 'Ophioglossales', 'Marattiales', 'Hymenophyllales', 'Gelicheniales', 'Schizaeales', 'Cyatheales', 'Polypodiales']	node 2
OG0000807	['Lycophytes', 'Equisetales', 'Ophioglossales', 'Marattiales', 'Schizaeales', 'Polypodiales', 'Gymnosperm']	node 4
OG0000808	['Chlorophytes', 'Bryophytes', 'Lycophytes', 'Equisetales', 'Psilotales', 'Ophioglossales', 'Marattiales', 'Hymenophyllales', 'Gelicheniales', 'Schizaeales', 'Salvniales', 'Cyatheales', 'Polypodiales', 'Gymnosperm', 'Angiosperm']	node 2
OG0000809	['Glaucophytes', 'Bryophytes', 'Lycophytes', 'Psilotales', 'Ophioglossales', 'Marattiales', 'Hymenophyllales', 'Gelicheniales', 'Schizaeales', 'Salvniales', 'Cyatheales', 'Polypodiales']	node 1
OG0000810	['Glaucophytes', 'Chlorophytes', 'Bryophytes', 'Lycophytes', 'Equisetales', 'Psilotales', 'Ophioglossales', 'Marattiales', 'Hymenophyllales', 'Gelicheniales', 'Schizaeales', 'Salvniales', 'Cyatheales', 'Polypodiales', 'Gymnosperm', 'Angiosperm']	node 1
OG0000811	['Bryophytes', 'Lycophytes', 'Equisetales', 'Psilotales', 'Ophioglossales', 'Marattiales', 'Hymenophyllales', 'Gelicheniales', 'Schizaeales', 'Salvniales', 'Cyatheales', 'Polypodiales', 'Gymnosperm', 'Angiosperm']	node 3
OG0000812	['Chlorophytes', 'Bryophytes', 'Lycophytes', 'Equisetales', 'Psilotales', 'Ophioglossales', 'Marattiales', 'Hymenophyllales', 'Gelicheniales', 'Schizaeales', 'Salvniales', 'Cyatheales', 'Polypodiales', 'Gymnosperm', 'Angiosperm']	node 2
OG0000813	['Glaucophytes', 'Chlorophytes', 'Bryophytes', 'Lycophytes', 'Equisetales', 'Psilotales', 'Ophioglossales', 'Marattiales', 'Hymenophyllales', 'Gelicheniales', 'Schizaeales', 'Salvniales', 'Cyatheales', 'Polypodiales', 'Gymnosperm', 'Angiosperm']	node 1
OG0000814	['Glaucophytes', 'Chlorophytes', 'Bryophytes', 'Lycophytes', 'Equisetales', 'Psilotales', 'Ophioglossales', 'Marattiales', 'Hymenophyllales', 'Gelicheniales', 'Schizaeales', 'Salvniales', 'Cyatheales', 'Polypodiales', 'Gymnosperm', 'Angiosperm']	node 1
OG0000815	['Bryophytes', 'Lycophytes', 'Equisetales', 'Psilotales', 'Ophioglossales', 'Marattiales', 'Hymenophyllales', 'Gelicheniales', 'Schizaeales', 'Salvniales', 'Cyatheales', 'Polypodiales', 'Gymnosperm', 'Angiosperm']	node 3
OG0000816	['Chlorophytes', 'Bryophytes', 'Lycophytes', 'Equisetales', 'Psilotales', 'Ophioglossales', 'Marattiales', 'Hymenophyllales', 'Gelicheniales', 'Schizaeales', 'Salvniales', 'Cyatheales', 'Polypodiales', 'Gymnosperm', 'Angiosperm']	node 2
OG0000817	['Glaucophytes', 'Chlorophytes', 'Bryophytes', 'Lycophytes', 'Equisetales', 'Psilotales', 'Ophioglossales', 'Marattiales', 'Hymenophyllales', 'Gelicheniales', 'Schizaeales', 'Salvniales', 'Cyatheales', 'Polypodiales', 'Gymnosperm', 'Angiosperm']	node 1
OG0000818	['Glaucophytes', 'Chlorophytes', 'Bryophytes', 'Lycophytes', 'Equisetales', 'Psilotales', 'Ophioglossales', 'Marattiales', 'Hymenophyllales', 'Gelicheniales', 'Schizaeales', 'Salvniales', 'Cyatheales', 'Polypodiales', 'Gymnosperm', 'Angiosperm']	node 1
OG0000819	['Chlorophytes', 'Bryophytes', 'Lycophytes', 'Equisetales', 'Psilotales', 'Ophioglossales', 'Marattiales', 'Hymenophyllales', 'Gelicheniales', 'Schizaeales', 'Salvniales', 'Cyatheales', 'Polypodiales', 'Gymnosperm', 'Angiosperm']	node 2
OG0000820	['Glaucophytes', 'Chlorophytes', 'Bryophytes', 'Lycophytes', 'Equisetales', 'Psilotales', 'Ophioglossales', 'Marattiales', 'Hymenophyllales', 'Gelicheniales', 'Schizaeales', 'Salvniales', 'Cyatheales', 'Polypodiales', 'Gymnosperm', 'Angiosperm']	node 1
OG0000821	['Chlorophytes', 'Bryophytes', 'Lycophytes', 'Equisetales', 'Psilotales', 'Ophioglossales', 'Marattiales', 'Hymenophyllales', 'Gelicheniales', 'Schizaeales', 'Salvniales', 'Cyatheales', 'Polypodiales', 'Gymnosperm', 'Angiosperm']	node 2
OG0000822	['Bryophytes', 'Lycophytes', 'Equisetales', 'Psilotales', 'Ophioglossales', 'Marattiales', 'Hymenophyllales', 'Gelicheniales', 'Schizaeales', 'Salvniales', 'Cyatheales', 'Polypodiales', 'Gymnosperm', 'Angiosperm']	node 3
OG0000823	['Glaucophytes', 'Chlorophytes', 'Bryophytes', 'Lycophytes', 'Equisetales', 'Psilotales', 'Ophioglossales', 'Marattiales', 'Hymenophyllales', 'Gelicheniales', 'Schizaeales', 'Salvniales', 'Cyatheales', 'Polypodiales', 'Gymnosperm', 'Angiosperm']	node 1
OG0000824	['Glaucophytes', 'Chlorophytes', 'Bryophytes', 'Lycophytes', 'Equisetales', 'Psilotales', 'Ophioglossales', 'Marattiales', 'Hymenophyllales', 'Gelicheniales', 'Schizaeales', 'Salvniales', 'Cyatheales', 'Polypodiales', 'Gymnosperm', 'Angiosperm']	node 1
OG0000825	['Chlorophytes', 'Bryophytes', 'Lycophytes', 'Equisetales', 'Psilotales', 'Ophioglossales', 'Marattiales', 'Hymenophyllales', 'Gelicheniales', 'Schizaeales', 'Salvniales', 'Cyatheales', 'Polypodiales', 'Gymnosperm', 'Angiosperm']	node 2
OG0000826	['Glaucophytes', 'Chlorophytes', 'Bryophytes', 'Lycophytes', 'Equisetales', 'Psilotales', 'Ophioglossales', 'Marattiales', 'Hymenophyllales', 'Gelicheniales', 'Schizaeales', 'Salvniales', 'Cyatheales', 'Polypodiales', 'Gymnosperm', 'Angiosperm']	node 1
OG0000827	['Glaucophytes', 'Chlorophytes', 'Bryophytes', 'Lycophytes', 'Equisetales', 'Psilotales', 'Ophioglossales', 'Marattiales', 'Hymenophyllales', 'Gelicheniales', 'Schizaeales', 'Salvniales', 'Cyatheales', 'Polypodiales', 'Gymnosperm', 'Angiosperm']	node 1
OG0000828	['Bryophytes', 'Lycophytes', 'Equisetales', 'Psilotales', 'Ophioglossales', 'Marattiales', 'Hymenophyllales', 'Gelicheniales', 'Schizaeales', 'Salvniales', 'Cyatheales', 'Polypodiales', 'Gymnosperm', 'Angiosperm']	node 3
OG0000829	['Marattiales', 'Gelicheniales', 'Schizaeales', 'Cyatheales', 'Polypodiales']	node 8
OG0000830	['Glaucophytes', 'Chlorophytes', 'Bryophytes', 'Lycophytes', 'Equisetales', 'Psilotales', 'Ophioglossales', 'Marattiales', 'Hymenophyllales', 'Gelicheniales', 'Schizaeales', 'Salvniales', 'Cyatheales', 'Polypodiales', 'Gymnosperm', 'Angiosperm']	node 1
OG0000831	['Glaucophytes', 'Chlorophytes', 'Bryophytes', 'Lycophytes', 'Equisetales', 'Psilotales', 'Ophioglossales', 'Marattiales', 'Hymenophyllales', 'Gelicheniales', 'Schizaeales', 'Salvniales', 'Cyatheales', 'Polypodiales', 'Gymnosperm', 'Angiosperm']	node 1
OG0000832	['Gelicheniales', 'Schizaeales', 'Cyatheales', 'Polypodiales']	node 9
OG0000833	['Glaucophytes', 'Chlorophytes', 'Bryophytes', 'Lycophytes', 'Equisetales', 'Psilotales', 'Ophioglossales', 'Marattiales', 'Hymenophyllales', 'Gelicheniales', 'Schizaeales', 'Salvniales', 'Cyatheales', 'Polypodiales', 'Gymnosperm', 'Angiosperm']	node 1
OG0000834	['Glaucophytes', 'Chlorophytes', 'Bryophytes', 'Lycophytes', 'Equisetales', 'Psilotales', 'Ophioglossales', 'Marattiales', 'Hymenophyllales', 'Gelicheniales', 'Schizaeales', 'Salvniales', 'Cyatheales', 'Polypodiales', 'Gymnosperm', 'Angiosperm']	node 1
OG0000835	['Glaucophytes', 'Chlorophytes', 'Bryophytes', 'Lycophytes', 'Equisetales', 'Psilotales', 'Ophioglossales', 'Marattiales', 'Schizaeales', 'Salvniales', 'Cyatheales', 'Polypodiales', 'Gymnosperm', 'Angiosperm']	node 1
OG0000836	['Glaucophytes', 'Chlorophytes', 'Bryophytes', 'Lycophytes', 'Equisetales', 'Psilotales', 'Ophioglossales', 'Marattiales', 'Hymenophyllales', 'Gelicheniales', 'Schizaeales', 'Salvniales', 'Cyatheales', 'Polypodiales', 'Gymnosperm', 'Angiosperm']	node 1
OG0000837	['Glaucophytes', 'Chlorophytes', 'Bryophytes', 'Lycophytes', 'Equisetales', 'Psilotales', 'Ophioglossales', 'Marattiales', 'Hymenophyllales', 'Gelicheniales', 'Schizaeales', 'Salvniales', 'Cyatheales', 'Polypodiales', 'Gymnosperm', 'Angiosperm']	node 1
OG0000838	['Chlorophytes', 'Bryophytes', 'Lycophytes', 'Equisetales', 'Ophioglossales', 'Marattiales', 'Hymenophyllales', 'Gelicheniales', 'Schizaeales', 'Salvniales', 'Cyatheales', 'Polypodiales', 'Gymnosperm', 'Angiosperm']	node 2
OG0000839	['Bryophytes', 'Lycophytes', 'Equisetales', 'Psilotales', 'Ophioglossales', 'Marattiales', 'Hymenophyllales', 'Gelicheniales', 'Schizaeales', 'Salvniales', 'Cyatheales', 'Polypodiales', 'Gymnosperm', 'Angiosperm']	node 3
OG0000840	['Glaucophytes', 'Chlorophytes', 'Bryophytes', 'Lycophytes', 'Equisetales', 'Psilotales', 'Ophioglossales', 'Marattiales', 'Hymenophyllales', 'Gelicheniales', 'Schizaeales', 'Salvniales', 'Cyatheales', 'Polypodiales', 'Gymnosperm', 'Angiosperm']	node 1
OG0000841	['Lycophytes', 'Equisetales', 'Psilotales', 'Marattiales', 'Gelicheniales', 'Schizaeales', 'Salvniales', 'Cyatheales', 'Polypodiales']	node 4
OG0000842	['Chlorophytes', 'Bryophytes', 'Lycophytes', 'Equisetales', 'Psilotales', 'Ophioglossales', 'Marattiales', 'Hymenophyllales', 'Gelicheniales', 'Schizaeales', 'Salvniales', 'Cyatheales', 'Polypodiales', 'Gymnosperm', 'Angiosperm']	node 2
OG0000843	['Chlorophytes', 'Bryophytes', 'Lycophytes', 'Equisetales', 'Psilotales', 'Ophioglossales', 'Marattiales', 'Hymenophyllales', 'Gelicheniales', 'Schizaeales', 'Salvniales', 'Cyatheales', 'Polypodiales', 'Gymnosperm', 'Angiosperm']	node 2
OG0000844	['Glaucophytes', 'Chlorophytes', 'Bryophytes', 'Lycophytes', 'Equisetales', 'Psilotales', 'Ophioglossales', 'Marattiales', 'Hymenophyllales', 'Gelicheniales', 'Schizaeales', 'Salvniales', 'Cyatheales', 'Polypodiales', 'Gymnosperm', 'Angiosperm']	node 1
OG0000845	['Glaucophytes', 'Chlorophytes', 'Bryophytes', 'Lycophytes', 'Equisetales', 'Psilotales', 'Ophioglossales', 'Marattiales', 'Hymenophyllales', 'Gelicheniales', 'Schizaeales', 'Salvniales', 'Cyatheales', 'Polypodiales', 'Gymnosperm', 'Angiosperm']	node 1
OG0000846	['Bryophytes', 'Lycophytes', 'Equisetales', 'Psilotales', 'Ophioglossales', 'Marattiales', 'Gelicheniales', 'Schizaeales', 'Salvniales', 'Cyatheales', 'Polypodiales', 'Gymnosperm', 'Angiosperm']	node 3
OG0000847	['Chlorophytes', 'Hymenophyllales', 'Gelicheniales', 'Schizaeales', 'Cyatheales', 'Polypodiales', 'Gymnosperm']	node 2
OG0000848	['Glaucophytes', 'Chlorophytes', 'Bryophytes', 'Lycophytes', 'Equisetales', 'Psilotales', 'Ophioglossales', 'Marattiales', 'Hymenophyllales', 'Gelicheniales', 'Schizaeales', 'Salvniales', 'Cyatheales', 'Polypodiales', 'Gymnosperm', 'Angiosperm']	node 1
OG0000849	['Glaucophytes', 'Chlorophytes', 'Bryophytes', 'Lycophytes', 'Equisetales', 'Hymenophyllales', 'Gelicheniales', 'Schizaeales', 'Salvniales', 'Cyatheales', 'Polypodiales']	node 1
OG0000850	['Ophioglossales', 'Marattiales', 'Gelicheniales', 'Schizaeales', 'Cyatheales', 'Polypodiales']	node 7
OG0000851	['Glaucophytes', 'Chlorophytes', 'Bryophytes', 'Lycophytes', 'Equisetales', 'Psilotales', 'Ophioglossales', 'Marattiales', 'Hymenophyllales', 'Gelicheniales', 'Schizaeales', 'Salvniales', 'Cyatheales', 'Polypodiales', 'Gymnosperm', 'Angiosperm']	node 1
OG0000852	['Bryophytes', 'Lycophytes', 'Equisetales', 'Psilotales', 'Ophioglossales', 'Marattiales', 'Hymenophyllales', 'Gelicheniales', 'Schizaeales', 'Salvniales', 'Cyatheales', 'Polypodiales', 'Gymnosperm', 'Angiosperm']	node 3
OG0000853	['Chlorophytes', 'Psilotales', 'Marattiales', 'Hymenophyllales', 'Gelicheniales', 'Schizaeales', 'Salvniales', 'Cyatheales', 'Polypodiales', 'Gymnosperm', 'Angiosperm']	node 2
OG0000854	['Glaucophytes', 'Chlorophytes', 'Bryophytes', 'Lycophytes', 'Equisetales', 'Psilotales', 'Ophioglossales', 'Marattiales', 'Hymenophyllales', 'Gelicheniales', 'Schizaeales', 'Salvniales', 'Cyatheales', 'Polypodiales', 'Gymnosperm', 'Angiosperm']	node 1
OG0000855	['Cyatheales']	NA
OG0000856	['Chlorophytes', 'Bryophytes', 'Lycophytes', 'Equisetales', 'Psilotales', 'Ophioglossales', 'Marattiales', 'Hymenophyllales', 'Gelicheniales', 'Schizaeales', 'Salvniales', 'Cyatheales', 'Polypodiales', 'Gymnosperm', 'Angiosperm']	node 2
OG0000857	['Glaucophytes', 'Chlorophytes', 'Bryophytes', 'Lycophytes', 'Equisetales', 'Psilotales', 'Ophioglossales', 'Marattiales', 'Hymenophyllales', 'Gelicheniales', 'Schizaeales', 'Salvniales', 'Cyatheales', 'Polypodiales', 'Gymnosperm', 'Angiosperm']	node 1
OG0000858	['Glaucophytes', 'Chlorophytes', 'Bryophytes', 'Lycophytes', 'Equisetales', 'Psilotales', 'Ophioglossales', 'Marattiales', 'Hymenophyllales', 'Gelicheniales', 'Schizaeales', 'Salvniales', 'Cyatheales', 'Polypodiales', 'Gymnosperm', 'Angiosperm']	node 1
OG0000859	['Glaucophytes', 'Chlorophytes', 'Bryophytes', 'Lycophytes', 'Equisetales', 'Psilotales', 'Ophioglossales', 'Hymenophyllales', 'Gelicheniales', 'Schizaeales', 'Salvniales', 'Cyatheales', 'Polypodiales', 'Gymnosperm', 'Angiosperm']	node 1
OG0000860	['Bryophytes', 'Lycophytes', 'Equisetales', 'Psilotales', 'Ophioglossales', 'Marattiales', 'Hymenophyllales', 'Gelicheniales', 'Schizaeales', 'Salvniales', 'Cyatheales', 'Polypodiales', 'Gymnosperm', 'Angiosperm']	node 3
OG0000861	['Bryophytes', 'Lycophytes', 'Equisetales', 'Psilotales', 'Ophioglossales', 'Marattiales', 'Hymenophyllales', 'Gelicheniales', 'Schizaeales', 'Salvniales', 'Cyatheales', 'Polypodiales', 'Gymnosperm', 'Angiosperm']	node 3
OG0000862	['Glaucophytes', 'Chlorophytes', 'Bryophytes', 'Lycophytes', 'Equisetales', 'Psilotales', 'Ophioglossales', 'Marattiales', 'Hymenophyllales', 'Gelicheniales', 'Schizaeales', 'Salvniales', 'Cyatheales', 'Polypodiales', 'Gymnosperm', 'Angiosperm']	node 1
OG0000863	['Glaucophytes', 'Chlorophytes', 'Bryophytes', 'Lycophytes', 'Equisetales', 'Psilotales', 'Ophioglossales', 'Marattiales', 'Hymenophyllales', 'Gelicheniales', 'Schizaeales', 'Salvniales', 'Cyatheales', 'Polypodiales', 'Gymnosperm', 'Angiosperm']	node 1
OG0000864	['Chlorophytes', 'Bryophytes', 'Lycophytes', 'Equisetales', 'Psilotales', 'Ophioglossales', 'Marattiales', 'Hymenophyllales', 'Gelicheniales', 'Schizaeales', 'Salvniales', 'Cyatheales', 'Polypodiales', 'Gymnosperm', 'Angiosperm']	node 2
OG0000865	['Glaucophytes', 'Chlorophytes', 'Bryophytes', 'Lycophytes', 'Equisetales', 'Psilotales', 'Ophioglossales', 'Hymenophyllales', 'Gelicheniales', 'Schizaeales', 'Salvniales', 'Cyatheales', 'Polypodiales', 'Gymnosperm', 'Angiosperm']	node 1
OG0000866	['Glaucophytes', 'Equisetales', 'Psilotales', 'Hymenophyllales', 'Gelicheniales', 'Schizaeales', 'Salvniales', 'Cyatheales', 'Polypodiales']	node 1
OG0000867	['Salvniales', 'Cyatheales', 'Gymnosperm']	NA
OG0000868	['Lycophytes', 'Ophioglossales', 'Marattiales', 'Hymenophyllales', 'Gelicheniales', 'Schizaeales', 'Cyatheales']	node 4
OG0000869	['Glaucophytes', 'Chlorophytes', 'Bryophytes', 'Lycophytes', 'Equisetales', 'Psilotales', 'Ophioglossales', 'Marattiales', 'Hymenophyllales', 'Gelicheniales', 'Schizaeales', 'Salvniales', 'Cyatheales', 'Polypodiales', 'Gymnosperm', 'Angiosperm']	node 1
OG0000870	['Glaucophytes', 'Chlorophytes', 'Bryophytes', 'Lycophytes', 'Equisetales', 'Psilotales', 'Ophioglossales', 'Marattiales', 'Hymenophyllales', 'Gelicheniales', 'Schizaeales', 'Salvniales', 'Cyatheales', 'Polypodiales', 'Gymnosperm', 'Angiosperm']	node 1
OG0000871	['Bryophytes', 'Lycophytes', 'Equisetales', 'Psilotales', 'Ophioglossales', 'Marattiales', 'Hymenophyllales', 'Gelicheniales', 'Schizaeales', 'Salvniales', 'Cyatheales', 'Polypodiales', 'Gymnosperm', 'Angiosperm']	node 3
OG0000872	['Bryophytes', 'Lycophytes', 'Equisetales', 'Psilotales', 'Ophioglossales', 'Marattiales', 'Hymenophyllales', 'Gelicheniales', 'Schizaeales', 'Salvniales', 'Cyatheales', 'Polypodiales', 'Gymnosperm', 'Angiosperm']	node 3
OG0000873	['Glaucophytes', 'Chlorophytes', 'Bryophytes', 'Lycophytes', 'Equisetales', 'Psilotales', 'Ophioglossales', 'Hymenophyllales', 'Gelicheniales', 'Schizaeales', 'Salvniales', 'Cyatheales', 'Polypodiales', 'Gymnosperm', 'Angiosperm']	node 1
OG0000874	['Glaucophytes', 'Chlorophytes', 'Bryophytes', 'Lycophytes', 'Equisetales', 'Psilotales', 'Ophioglossales', 'Marattiales', 'Hymenophyllales', 'Gelicheniales', 'Schizaeales', 'Salvniales', 'Cyatheales', 'Polypodiales', 'Gymnosperm', 'Angiosperm']	node 1
OG0000875	['Bryophytes', 'Lycophytes', 'Equisetales', 'Psilotales', 'Ophioglossales', 'Marattiales', 'Hymenophyllales', 'Gelicheniales', 'Schizaeales', 'Salvniales', 'Cyatheales', 'Polypodiales', 'Gymnosperm', 'Angiosperm']	node 3
OG0000876	['Bryophytes', 'Lycophytes', 'Equisetales', 'Psilotales', 'Ophioglossales', 'Marattiales', 'Hymenophyllales', 'Gelicheniales', 'Schizaeales', 'Salvniales', 'Cyatheales', 'Polypodiales', 'Gymnosperm', 'Angiosperm']	node 3
OG0000877	['Chlorophytes', 'Equisetales', 'Marattiales', 'Hymenophyllales', 'Gelicheniales', 'Schizaeales', 'Cyatheales', 'Polypodiales']	node 2
OG0000878	['Equisetales', 'Psilotales', 'Ophioglossales', 'Marattiales', 'Hymenophyllales', 'Gelicheniales', 'Schizaeales', 'Cyatheales', 'Polypodiales']	node 6
OG0000879	['Glaucophytes', 'Chlorophytes', 'Bryophytes', 'Lycophytes', 'Equisetales', 'Psilotales', 'Ophioglossales', 'Marattiales', 'Hymenophyllales', 'Gelicheniales', 'Schizaeales', 'Salvniales', 'Cyatheales', 'Polypodiales', 'Gymnosperm', 'Angiosperm']	node 1
OG0000880	['Glaucophytes', 'Chlorophytes', 'Bryophytes', 'Lycophytes', 'Equisetales', 'Psilotales', 'Ophioglossales', 'Marattiales', 'Hymenophyllales', 'Gelicheniales', 'Schizaeales', 'Salvniales', 'Cyatheales', 'Polypodiales', 'Gymnosperm', 'Angiosperm']	node 1
OG0000881	['Glaucophytes', 'Chlorophytes', 'Bryophytes', 'Lycophytes', 'Equisetales', 'Psilotales', 'Ophioglossales', 'Marattiales', 'Hymenophyllales', 'Gelicheniales', 'Schizaeales', 'Salvniales', 'Cyatheales', 'Polypodiales', 'Gymnosperm', 'Angiosperm']	node 1
OG0000882	['Chlorophytes', 'Bryophytes', 'Lycophytes', 'Equisetales', 'Psilotales', 'Ophioglossales', 'Marattiales', 'Hymenophyllales', 'Gelicheniales', 'Schizaeales', 'Salvniales', 'Cyatheales', 'Polypodiales', 'Gymnosperm', 'Angiosperm']	node 2
OG0000883	['Chlorophytes', 'Bryophytes', 'Lycophytes', 'Equisetales', 'Psilotales', 'Ophioglossales', 'Marattiales', 'Hymenophyllales', 'Gelicheniales', 'Schizaeales', 'Salvniales', 'Cyatheales', 'Polypodiales', 'Gymnosperm', 'Angiosperm']	node 2
OG0000884	['Glaucophytes', 'Chlorophytes', 'Bryophytes', 'Lycophytes', 'Equisetales', 'Psilotales', 'Ophioglossales', 'Marattiales', 'Hymenophyllales', 'Gelicheniales', 'Schizaeales', 'Salvniales', 'Cyatheales', 'Polypodiales', 'Gymnosperm', 'Angiosperm']	node 1
OG0000885	['Chlorophytes', 'Bryophytes', 'Lycophytes', 'Equisetales', 'Psilotales', 'Ophioglossales', 'Marattiales', 'Hymenophyllales', 'Gelicheniales', 'Schizaeales', 'Salvniales', 'Cyatheales', 'Polypodiales', 'Gymnosperm', 'Angiosperm']	node 2
OG0000886	['Glaucophytes', 'Chlorophytes', 'Bryophytes', 'Lycophytes', 'Equisetales', 'Psilotales', 'Ophioglossales', 'Marattiales', 'Hymenophyllales', 'Gelicheniales', 'Schizaeales', 'Salvniales', 'Cyatheales', 'Polypodiales', 'Gymnosperm', 'Angiosperm']	node 1
OG0000887	['Glaucophytes', 'Chlorophytes', 'Bryophytes', 'Lycophytes', 'Equisetales', 'Psilotales', 'Ophioglossales', 'Marattiales', 'Hymenophyllales', 'Gelicheniales', 'Schizaeales', 'Salvniales', 'Cyatheales', 'Polypodiales', 'Gymnosperm', 'Angiosperm']	node 1
OG0000888	['Glaucophytes', 'Chlorophytes', 'Bryophytes', 'Lycophytes', 'Equisetales', 'Ophioglossales', 'Marattiales', 'Hymenophyllales', 'Gelicheniales', 'Schizaeales', 'Salvniales', 'Cyatheales', 'Polypodiales', 'Gymnosperm', 'Angiosperm']	node 1
OG0000889	['Glaucophytes', 'Chlorophytes', 'Bryophytes', 'Lycophytes', 'Equisetales', 'Psilotales', 'Ophioglossales', 'Marattiales', 'Hymenophyllales', 'Gelicheniales', 'Schizaeales', 'Salvniales', 'Cyatheales', 'Polypodiales', 'Gymnosperm', 'Angiosperm']	node 1
OG0000890	['Glaucophytes', 'Chlorophytes', 'Bryophytes', 'Lycophytes', 'Equisetales', 'Psilotales', 'Ophioglossales', 'Marattiales', 'Hymenophyllales', 'Gelicheniales', 'Schizaeales', 'Salvniales', 'Cyatheales', 'Polypodiales', 'Gymnosperm', 'Angiosperm']	node 1
OG0000891	['Chlorophytes', 'Bryophytes', 'Lycophytes', 'Equisetales', 'Psilotales', 'Ophioglossales', 'Marattiales', 'Hymenophyllales', 'Gelicheniales', 'Schizaeales', 'Salvniales', 'Cyatheales', 'Polypodiales', 'Gymnosperm', 'Angiosperm']	node 2
OG0000892	['Bryophytes', 'Equisetales', 'Psilotales', 'Marattiales', 'Hymenophyllales', 'Gelicheniales', 'Schizaeales', 'Salvniales', 'Cyatheales', 'Polypodiales', 'Gymnosperm', 'Angiosperm']	node 3
OG0000893	['Equisetales', 'Ophioglossales', 'Hymenophyllales', 'Schizaeales', 'Salvniales', 'Cyatheales', 'Polypodiales']	node 6
OG0000894	['Glaucophytes', 'Chlorophytes', 'Bryophytes', 'Lycophytes', 'Equisetales', 'Psilotales', 'Ophioglossales', 'Marattiales', 'Hymenophyllales', 'Gelicheniales', 'Schizaeales', 'Salvniales', 'Cyatheales', 'Polypodiales', 'Gymnosperm', 'Angiosperm']	node 1
OG0000895	['Glaucophytes', 'Chlorophytes', 'Bryophytes', 'Lycophytes', 'Equisetales', 'Psilotales', 'Ophioglossales', 'Marattiales', 'Hymenophyllales', 'Gelicheniales', 'Schizaeales', 'Salvniales', 'Cyatheales', 'Polypodiales', 'Gymnosperm', 'Angiosperm']	node 1
OG0000896	['Glaucophytes', 'Chlorophytes', 'Bryophytes', 'Lycophytes', 'Equisetales', 'Psilotales', 'Ophioglossales', 'Marattiales', 'Hymenophyllales', 'Gelicheniales', 'Schizaeales', 'Salvniales', 'Cyatheales', 'Polypodiales', 'Gymnosperm', 'Angiosperm']	node 1
OG0000897	['Glaucophytes', 'Chlorophytes', 'Bryophytes', 'Lycophytes', 'Equisetales', 'Psilotales', 'Ophioglossales', 'Marattiales', 'Hymenophyllales', 'Gelicheniales', 'Schizaeales', 'Salvniales', 'Cyatheales', 'Polypodiales', 'Gymnosperm', 'Angiosperm']	node 1
OG0000898	['Bryophytes', 'Lycophytes', 'Equisetales', 'Psilotales', 'Ophioglossales', 'Marattiales', 'Hymenophyllales', 'Gelicheniales', 'Schizaeales', 'Salvniales', 'Cyatheales', 'Polypodiales', 'Gymnosperm', 'Angiosperm']	node 3
OG0000899	['Glaucophytes', 'Chlorophytes', 'Bryophytes', 'Lycophytes', 'Equisetales', 'Psilotales', 'Ophioglossales', 'Marattiales', 'Hymenophyllales', 'Gelicheniales', 'Schizaeales', 'Salvniales', 'Cyatheales', 'Polypodiales', 'Gymnosperm', 'Angiosperm']	node 1
OG0000900	['Bryophytes', 'Lycophytes', 'Equisetales', 'Psilotales', 'Ophioglossales', 'Marattiales', 'Hymenophyllales', 'Gelicheniales', 'Schizaeales', 'Salvniales', 'Cyatheales', 'Polypodiales', 'Gymnosperm', 'Angiosperm']	node 3
OG0000901	['Chlorophytes', 'Bryophytes', 'Lycophytes', 'Equisetales', 'Psilotales', 'Ophioglossales', 'Marattiales', 'Hymenophyllales', 'Gelicheniales', 'Schizaeales', 'Salvniales', 'Cyatheales', 'Polypodiales', 'Gymnosperm', 'Angiosperm']	node 2
OG0000902	['Glaucophytes', 'Chlorophytes', 'Bryophytes', 'Lycophytes', 'Equisetales', 'Psilotales', 'Ophioglossales', 'Marattiales', 'Hymenophyllales', 'Gelicheniales', 'Schizaeales', 'Salvniales', 'Cyatheales', 'Polypodiales', 'Gymnosperm', 'Angiosperm']	node 1
OG0000903	['Glaucophytes', 'Chlorophytes', 'Bryophytes', 'Lycophytes', 'Psilotales', 'Ophioglossales', 'Marattiales', 'Hymenophyllales', 'Gelicheniales', 'Schizaeales', 'Salvniales', 'Cyatheales', 'Polypodiales', 'Gymnosperm', 'Angiosperm']	node 1
OG0000904	['Glaucophytes', 'Chlorophytes', 'Bryophytes', 'Lycophytes', 'Equisetales', 'Psilotales', 'Ophioglossales', 'Marattiales', 'Hymenophyllales', 'Gelicheniales', 'Schizaeales', 'Salvniales', 'Cyatheales', 'Polypodiales', 'Gymnosperm', 'Angiosperm']	node 1
OG0000905	['Bryophytes', 'Lycophytes', 'Equisetales', 'Ophioglossales', 'Marattiales', 'Gelicheniales', 'Schizaeales', 'Salvniales', 'Cyatheales', 'Polypodiales', 'Gymnosperm', 'Angiosperm']	node 3
OG0000906	['Glaucophytes', 'Chlorophytes', 'Bryophytes', 'Lycophytes', 'Equisetales', 'Psilotales', 'Ophioglossales', 'Marattiales', 'Hymenophyllales', 'Gelicheniales', 'Schizaeales', 'Salvniales', 'Cyatheales', 'Polypodiales', 'Gymnosperm', 'Angiosperm']	node 1
OG0000907	['Bryophytes', 'Lycophytes', 'Equisetales', 'Psilotales', 'Ophioglossales', 'Marattiales', 'Hymenophyllales', 'Gelicheniales', 'Schizaeales', 'Salvniales', 'Cyatheales', 'Polypodiales', 'Gymnosperm', 'Angiosperm']	node 3
OG0000908	['Bryophytes', 'Lycophytes', 'Equisetales', 'Psilotales', 'Ophioglossales', 'Marattiales', 'Hymenophyllales', 'Gelicheniales', 'Schizaeales', 'Salvniales', 'Cyatheales', 'Polypodiales', 'Gymnosperm', 'Angiosperm']	node 3
OG0000909	['Glaucophytes', 'Chlorophytes', 'Bryophytes', 'Lycophytes', 'Equisetales', 'Psilotales', 'Ophioglossales', 'Marattiales', 'Hymenophyllales', 'Gelicheniales', 'Schizaeales', 'Salvniales', 'Cyatheales', 'Polypodiales', 'Gymnosperm', 'Angiosperm']	node 1
OG0000910	['Glaucophytes', 'Chlorophytes', 'Bryophytes', 'Lycophytes', 'Equisetales', 'Psilotales', 'Ophioglossales', 'Marattiales', 'Hymenophyllales', 'Gelicheniales', 'Schizaeales', 'Salvniales', 'Cyatheales', 'Polypodiales', 'Gymnosperm', 'Angiosperm']	node 1
OG0000911	['Glaucophytes', 'Chlorophytes', 'Bryophytes', 'Lycophytes', 'Equisetales', 'Psilotales', 'Ophioglossales', 'Marattiales', 'Hymenophyllales', 'Gelicheniales', 'Schizaeales', 'Salvniales', 'Cyatheales', 'Polypodiales', 'Gymnosperm', 'Angiosperm']	node 1
OG0000912	['Chlorophytes', 'Bryophytes', 'Lycophytes', 'Equisetales', 'Psilotales', 'Ophioglossales', 'Marattiales', 'Hymenophyllales', 'Gelicheniales', 'Schizaeales', 'Salvniales', 'Cyatheales', 'Polypodiales', 'Gymnosperm', 'Angiosperm']	node 2
OG0000913	['Glaucophytes', 'Chlorophytes', 'Bryophytes', 'Lycophytes', 'Equisetales', 'Psilotales', 'Ophioglossales', 'Marattiales', 'Hymenophyllales', 'Gelicheniales', 'Schizaeales', 'Salvniales', 'Cyatheales', 'Polypodiales', 'Gymnosperm', 'Angiosperm']	node 1
OG0000914	['Glaucophytes', 'Chlorophytes', 'Bryophytes', 'Lycophytes', 'Equisetales', 'Psilotales', 'Ophioglossales', 'Marattiales', 'Hymenophyllales', 'Gelicheniales', 'Schizaeales', 'Salvniales', 'Cyatheales', 'Polypodiales', 'Gymnosperm', 'Angiosperm']	node 1
OG0000915	['Bryophytes', 'Lycophytes', 'Equisetales', 'Psilotales', 'Ophioglossales', 'Marattiales', 'Hymenophyllales', 'Gelicheniales', 'Schizaeales', 'Salvniales', 'Cyatheales', 'Polypodiales', 'Gymnosperm', 'Angiosperm']	node 3
OG0000916	['Glaucophytes', 'Chlorophytes', 'Bryophytes', 'Lycophytes', 'Equisetales', 'Psilotales', 'Ophioglossales', 'Marattiales', 'Hymenophyllales', 'Gelicheniales', 'Schizaeales', 'Salvniales', 'Cyatheales', 'Polypodiales', 'Gymnosperm', 'Angiosperm']	node 1
OG0000917	['Bryophytes', 'Lycophytes', 'Equisetales', 'Psilotales', 'Ophioglossales', 'Marattiales', 'Hymenophyllales', 'Gelicheniales', 'Schizaeales', 'Salvniales', 'Cyatheales', 'Polypodiales', 'Gymnosperm', 'Angiosperm']	node 3
OG0000918	['Chlorophytes', 'Bryophytes', 'Lycophytes', 'Equisetales', 'Psilotales', 'Ophioglossales', 'Marattiales', 'Hymenophyllales', 'Gelicheniales', 'Schizaeales', 'Salvniales', 'Cyatheales', 'Polypodiales', 'Gymnosperm', 'Angiosperm']	node 2
OG0000919	['Bryophytes', 'Lycophytes', 'Equisetales', 'Psilotales', 'Ophioglossales', 'Marattiales', 'Hymenophyllales', 'Gelicheniales', 'Schizaeales', 'Salvniales', 'Cyatheales', 'Polypodiales', 'Gymnosperm', 'Angiosperm']	node 3
OG0000920	['Glaucophytes', 'Chlorophytes', 'Bryophytes', 'Lycophytes', 'Equisetales', 'Psilotales', 'Ophioglossales', 'Marattiales', 'Hymenophyllales', 'Gelicheniales', 'Schizaeales', 'Salvniales', 'Cyatheales', 'Polypodiales', 'Gymnosperm', 'Angiosperm']	node 1
OG0000921	['Bryophytes', 'Lycophytes', 'Equisetales', 'Psilotales', 'Ophioglossales', 'Marattiales', 'Hymenophyllales', 'Gelicheniales', 'Schizaeales', 'Salvniales', 'Cyatheales', 'Polypodiales', 'Gymnosperm', 'Angiosperm']	node 3
OG0000922	['Hymenophyllales', 'Gelicheniales', 'Cyatheales']	node 9
OG0000923	['Glaucophytes', 'Chlorophytes', 'Bryophytes', 'Lycophytes', 'Equisetales', 'Psilotales', 'Ophioglossales', 'Marattiales', 'Hymenophyllales', 'Gelicheniales', 'Schizaeales', 'Salvniales', 'Cyatheales', 'Polypodiales', 'Gymnosperm', 'Angiosperm']	node 1
OG0000924	['Glaucophytes', 'Chlorophytes', 'Bryophytes', 'Lycophytes', 'Equisetales', 'Psilotales', 'Ophioglossales', 'Hymenophyllales', 'Gelicheniales', 'Schizaeales', 'Salvniales', 'Cyatheales', 'Polypodiales', 'Gymnosperm', 'Angiosperm']	node 1
OG0000925	['Bryophytes', 'Marattiales', 'Gelicheniales', 'Schizaeales', 'Salvniales', 'Cyatheales', 'Polypodiales']	node 3
OG0000926	['Glaucophytes', 'Chlorophytes', 'Bryophytes', 'Lycophytes', 'Equisetales', 'Psilotales', 'Ophioglossales', 'Marattiales', 'Hymenophyllales', 'Gelicheniales', 'Schizaeales', 'Salvniales', 'Cyatheales', 'Polypodiales', 'Gymnosperm', 'Angiosperm']	node 1
OG0000927	['Chlorophytes', 'Bryophytes', 'Lycophytes', 'Equisetales', 'Psilotales', 'Ophioglossales', 'Marattiales', 'Hymenophyllales', 'Gelicheniales', 'Schizaeales', 'Salvniales', 'Cyatheales', 'Polypodiales', 'Gymnosperm', 'Angiosperm']	node 2
OG0000928	['Chlorophytes', 'Bryophytes', 'Lycophytes', 'Equisetales', 'Psilotales', 'Ophioglossales', 'Marattiales', 'Hymenophyllales', 'Gelicheniales', 'Schizaeales', 'Salvniales', 'Cyatheales', 'Polypodiales', 'Gymnosperm', 'Angiosperm']	node 2
OG0000929	['Bryophytes', 'Lycophytes', 'Equisetales', 'Psilotales', 'Ophioglossales', 'Marattiales', 'Hymenophyllales', 'Gelicheniales', 'Schizaeales', 'Salvniales', 'Cyatheales', 'Polypodiales', 'Gymnosperm', 'Angiosperm']	node 3
OG0000930	['Chlorophytes', 'Bryophytes', 'Lycophytes', 'Equisetales', 'Psilotales', 'Ophioglossales', 'Marattiales', 'Hymenophyllales', 'Gelicheniales', 'Schizaeales', 'Salvniales', 'Cyatheales', 'Polypodiales', 'Gymnosperm', 'Angiosperm']	node 2
OG0000931	['Chlorophytes', 'Bryophytes', 'Lycophytes', 'Equisetales', 'Psilotales', 'Ophioglossales', 'Marattiales', 'Hymenophyllales', 'Gelicheniales', 'Schizaeales', 'Salvniales', 'Cyatheales', 'Polypodiales', 'Gymnosperm', 'Angiosperm']	node 2
OG0000932	['Glaucophytes', 'Chlorophytes', 'Bryophytes', 'Lycophytes', 'Equisetales', 'Psilotales', 'Ophioglossales', 'Marattiales', 'Hymenophyllales', 'Gelicheniales', 'Schizaeales', 'Salvniales', 'Cyatheales', 'Polypodiales', 'Gymnosperm', 'Angiosperm']	node 1
OG0000933	['Bryophytes', 'Lycophytes', 'Equisetales', 'Psilotales', 'Ophioglossales', 'Marattiales', 'Hymenophyllales', 'Gelicheniales', 'Schizaeales', 'Salvniales', 'Cyatheales', 'Polypodiales', 'Gymnosperm', 'Angiosperm']	node 3
OG0000934	['Glaucophytes', 'Chlorophytes', 'Bryophytes', 'Lycophytes', 'Equisetales', 'Psilotales', 'Ophioglossales', 'Marattiales', 'Hymenophyllales', 'Gelicheniales', 'Schizaeales', 'Salvniales', 'Cyatheales', 'Polypodiales', 'Gymnosperm', 'Angiosperm']	node 1
OG0000935	['Glaucophytes', 'Chlorophytes', 'Bryophytes', 'Lycophytes', 'Equisetales', 'Psilotales', 'Ophioglossales', 'Marattiales', 'Hymenophyllales', 'Gelicheniales', 'Schizaeales', 'Salvniales', 'Cyatheales', 'Polypodiales', 'Gymnosperm', 'Angiosperm']	node 1
OG0000936	['Equisetales', 'Ophioglossales', 'Hymenophyllales', 'Gelicheniales', 'Schizaeales', 'Salvniales', 'Cyatheales', 'Polypodiales']	node 6
OG0000937	['Bryophytes', 'Lycophytes', 'Equisetales', 'Psilotales', 'Ophioglossales', 'Marattiales', 'Hymenophyllales', 'Gelicheniales', 'Schizaeales', 'Salvniales', 'Cyatheales', 'Polypodiales', 'Gymnosperm', 'Angiosperm']	node 3
OG0000938	['Glaucophytes', 'Chlorophytes', 'Bryophytes', 'Lycophytes', 'Equisetales', 'Psilotales', 'Ophioglossales', 'Marattiales', 'Hymenophyllales', 'Gelicheniales', 'Schizaeales', 'Salvniales', 'Cyatheales', 'Polypodiales', 'Gymnosperm', 'Angiosperm']	node 1
OG0000939	['Bryophytes', 'Lycophytes', 'Equisetales', 'Psilotales', 'Ophioglossales', 'Marattiales', 'Hymenophyllales', 'Gelicheniales', 'Schizaeales', 'Salvniales', 'Cyatheales', 'Polypodiales', 'Gymnosperm', 'Angiosperm']	node 3
OG0000940	['Glaucophytes', 'Chlorophytes', 'Bryophytes', 'Lycophytes', 'Equisetales', 'Ophioglossales', 'Marattiales', 'Hymenophyllales', 'Gelicheniales', 'Schizaeales', 'Salvniales', 'Cyatheales', 'Polypodiales', 'Gymnosperm', 'Angiosperm']	node 1
OG0000941	['Bryophytes', 'Lycophytes', 'Equisetales', 'Psilotales', 'Ophioglossales', 'Marattiales', 'Hymenophyllales', 'Gelicheniales', 'Schizaeales', 'Salvniales', 'Cyatheales', 'Polypodiales', 'Gymnosperm', 'Angiosperm']	node 3
OG0000942	['Bryophytes', 'Lycophytes', 'Equisetales', 'Psilotales', 'Ophioglossales', 'Marattiales', 'Hymenophyllales', 'Gelicheniales', 'Schizaeales', 'Salvniales', 'Cyatheales', 'Polypodiales', 'Gymnosperm', 'Angiosperm']	node 3
OG0000943	['Bryophytes', 'Lycophytes', 'Equisetales', 'Psilotales', 'Ophioglossales', 'Marattiales', 'Hymenophyllales', 'Gelicheniales', 'Schizaeales', 'Salvniales', 'Cyatheales', 'Polypodiales', 'Gymnosperm', 'Angiosperm']	node 3
OG0000944	['Glaucophytes', 'Chlorophytes', 'Bryophytes', 'Lycophytes', 'Equisetales', 'Psilotales', 'Ophioglossales', 'Marattiales', 'Hymenophyllales', 'Gelicheniales', 'Schizaeales', 'Salvniales', 'Cyatheales', 'Polypodiales', 'Gymnosperm', 'Angiosperm']	node 1
OG0000945	['Glaucophytes', 'Chlorophytes', 'Bryophytes', 'Lycophytes', 'Equisetales', 'Psilotales', 'Ophioglossales', 'Marattiales', 'Hymenophyllales', 'Gelicheniales', 'Schizaeales', 'Salvniales', 'Cyatheales', 'Polypodiales', 'Gymnosperm', 'Angiosperm']	node 1
OG0000946	['Lycophytes', 'Ophioglossales', 'Marattiales', 'Hymenophyllales', 'Gelicheniales', 'Schizaeales', 'Salvniales', 'Cyatheales', 'Polypodiales']	node 4
OG0000947	['Glaucophytes', 'Chlorophytes', 'Bryophytes', 'Lycophytes', 'Equisetales', 'Psilotales', 'Ophioglossales', 'Marattiales', 'Hymenophyllales', 'Gelicheniales', 'Schizaeales', 'Salvniales', 'Cyatheales', 'Polypodiales', 'Gymnosperm', 'Angiosperm']	node 1
OG0000948	['Glaucophytes', 'Chlorophytes', 'Bryophytes', 'Lycophytes', 'Equisetales', 'Psilotales', 'Ophioglossales', 'Marattiales', 'Hymenophyllales', 'Gelicheniales', 'Schizaeales', 'Salvniales', 'Cyatheales', 'Polypodiales', 'Gymnosperm', 'Angiosperm']	node 1
OG0000949	['Chlorophytes', 'Bryophytes', 'Lycophytes', 'Equisetales', 'Psilotales', 'Ophioglossales', 'Marattiales', 'Hymenophyllales', 'Gelicheniales', 'Schizaeales', 'Salvniales', 'Cyatheales', 'Polypodiales', 'Gymnosperm', 'Angiosperm']	node 2
OG0000950	['Glaucophytes', 'Chlorophytes', 'Bryophytes', 'Lycophytes', 'Equisetales', 'Psilotales', 'Ophioglossales', 'Marattiales', 'Hymenophyllales', 'Gelicheniales', 'Schizaeales', 'Salvniales', 'Cyatheales', 'Polypodiales', 'Gymnosperm', 'Angiosperm']	node 1
OG0000951	['Bryophytes', 'Lycophytes', 'Equisetales', 'Psilotales', 'Ophioglossales', 'Marattiales', 'Hymenophyllales', 'Gelicheniales', 'Schizaeales', 'Salvniales', 'Cyatheales', 'Polypodiales', 'Gymnosperm', 'Angiosperm']	node 3
OG0000952	['Glaucophytes', 'Chlorophytes', 'Bryophytes', 'Lycophytes', 'Equisetales', 'Psilotales', 'Ophioglossales', 'Marattiales', 'Hymenophyllales', 'Gelicheniales', 'Schizaeales', 'Salvniales', 'Cyatheales', 'Polypodiales', 'Gymnosperm', 'Angiosperm']	node 1
OG0000953	['Chlorophytes', 'Bryophytes', 'Lycophytes', 'Equisetales', 'Psilotales', 'Ophioglossales', 'Marattiales', 'Hymenophyllales', 'Gelicheniales', 'Schizaeales', 'Salvniales', 'Cyatheales', 'Polypodiales', 'Gymnosperm', 'Angiosperm']	node 2
OG0000954	['Glaucophytes', 'Chlorophytes', 'Equisetales', 'Psilotales', 'Ophioglossales', 'Marattiales', 'Hymenophyllales', 'Gelicheniales', 'Schizaeales', 'Salvniales', 'Cyatheales', 'Polypodiales', 'Gymnosperm', 'Angiosperm']	node 1
OG0000955	['Chlorophytes', 'Bryophytes', 'Lycophytes', 'Equisetales', 'Psilotales', 'Ophioglossales', 'Marattiales', 'Hymenophyllales', 'Gelicheniales', 'Schizaeales', 'Salvniales', 'Cyatheales', 'Polypodiales', 'Gymnosperm', 'Angiosperm']	node 2
OG0000956	['Chlorophytes', 'Bryophytes', 'Equisetales', 'Psilotales', 'Ophioglossales', 'Marattiales', 'Hymenophyllales', 'Gelicheniales', 'Schizaeales', 'Salvniales', 'Cyatheales', 'Polypodiales', 'Gymnosperm', 'Angiosperm']	node 2
OG0000957	['Chlorophytes', 'Bryophytes', 'Lycophytes', 'Equisetales', 'Psilotales', 'Ophioglossales', 'Marattiales', 'Hymenophyllales', 'Gelicheniales', 'Schizaeales', 'Salvniales', 'Cyatheales', 'Polypodiales', 'Gymnosperm', 'Angiosperm']	node 2
OG0000958	['Glaucophytes', 'Chlorophytes', 'Bryophytes', 'Lycophytes', 'Equisetales', 'Psilotales', 'Ophioglossales', 'Marattiales', 'Hymenophyllales', 'Gelicheniales', 'Schizaeales', 'Salvniales', 'Cyatheales', 'Polypodiales', 'Gymnosperm', 'Angiosperm']	node 1
OG0000959	['Glaucophytes', 'Chlorophytes', 'Bryophytes', 'Lycophytes', 'Equisetales', 'Psilotales', 'Ophioglossales', 'Marattiales', 'Hymenophyllales', 'Gelicheniales', 'Schizaeales', 'Salvniales', 'Cyatheales', 'Polypodiales', 'Gymnosperm', 'Angiosperm']	node 1
OG0000960	['Chlorophytes', 'Bryophytes', 'Lycophytes', 'Equisetales', 'Psilotales', 'Ophioglossales', 'Marattiales', 'Hymenophyllales', 'Gelicheniales', 'Schizaeales', 'Salvniales', 'Cyatheales', 'Polypodiales', 'Gymnosperm', 'Angiosperm']	node 2
OG0000961	['Glaucophytes', 'Chlorophytes', 'Bryophytes', 'Lycophytes', 'Equisetales', 'Psilotales', 'Ophioglossales', 'Marattiales', 'Hymenophyllales', 'Gelicheniales', 'Schizaeales', 'Salvniales', 'Cyatheales', 'Polypodiales', 'Gymnosperm', 'Angiosperm']	node 1
OG0000962	['Bryophytes', 'Lycophytes', 'Equisetales', 'Psilotales', 'Ophioglossales', 'Marattiales', 'Hymenophyllales', 'Gelicheniales', 'Schizaeales', 'Salvniales', 'Cyatheales', 'Polypodiales', 'Gymnosperm', 'Angiosperm']	node 3
OG0000963	['Lycophytes', 'Equisetales', 'Psilotales', 'Ophioglossales', 'Marattiales', 'Hymenophyllales', 'Gelicheniales', 'Schizaeales', 'Salvniales', 'Cyatheales', 'Polypodiales', 'Gymnosperm', 'Angiosperm']	node 4
OG0000964	['Bryophytes', 'Lycophytes', 'Equisetales', 'Psilotales', 'Ophioglossales', 'Marattiales', 'Hymenophyllales', 'Gelicheniales', 'Schizaeales', 'Salvniales', 'Cyatheales', 'Polypodiales', 'Gymnosperm', 'Angiosperm']	node 3
OG0000965	['Glaucophytes', 'Chlorophytes', 'Bryophytes', 'Lycophytes', 'Equisetales', 'Psilotales', 'Ophioglossales', 'Marattiales', 'Hymenophyllales', 'Gelicheniales', 'Schizaeales', 'Salvniales', 'Cyatheales', 'Polypodiales', 'Gymnosperm', 'Angiosperm']	node 1
OG0000966	['Chlorophytes', 'Bryophytes', 'Lycophytes', 'Equisetales', 'Psilotales', 'Ophioglossales', 'Marattiales', 'Hymenophyllales', 'Gelicheniales', 'Schizaeales', 'Salvniales', 'Cyatheales', 'Polypodiales', 'Gymnosperm', 'Angiosperm']	node 2
OG0000967	['Glaucophytes', 'Chlorophytes', 'Bryophytes', 'Lycophytes', 'Equisetales', 'Psilotales', 'Ophioglossales', 'Marattiales', 'Hymenophyllales', 'Gelicheniales', 'Schizaeales', 'Salvniales', 'Cyatheales', 'Polypodiales', 'Gymnosperm', 'Angiosperm']	node 1
OG0000968	['Glaucophytes', 'Chlorophytes', 'Bryophytes', 'Lycophytes', 'Equisetales', 'Psilotales', 'Ophioglossales', 'Marattiales', 'Hymenophyllales', 'Gelicheniales', 'Schizaeales', 'Salvniales', 'Cyatheales', 'Polypodiales', 'Gymnosperm', 'Angiosperm']	node 1
OG0000969	['Glaucophytes', 'Chlorophytes', 'Bryophytes', 'Lycophytes', 'Equisetales', 'Psilotales', 'Ophioglossales', 'Marattiales', 'Hymenophyllales', 'Gelicheniales', 'Schizaeales', 'Salvniales', 'Cyatheales', 'Polypodiales', 'Gymnosperm', 'Angiosperm']	node 1
OG0000970	['Bryophytes', 'Lycophytes', 'Equisetales', 'Psilotales', 'Ophioglossales', 'Marattiales', 'Hymenophyllales', 'Gelicheniales', 'Schizaeales', 'Salvniales', 'Cyatheales', 'Polypodiales', 'Gymnosperm', 'Angiosperm']	node 3
OG0000971	['Cyatheales', 'Polypodiales']	node 12
OG0000972	['Glaucophytes', 'Chlorophytes', 'Bryophytes', 'Lycophytes', 'Equisetales', 'Psilotales', 'Ophioglossales', 'Marattiales', 'Hymenophyllales', 'Gelicheniales', 'Schizaeales', 'Salvniales', 'Cyatheales', 'Polypodiales', 'Gymnosperm', 'Angiosperm']	node 1
OG0000973	['Glaucophytes', 'Chlorophytes', 'Bryophytes', 'Lycophytes', 'Equisetales', 'Psilotales', 'Ophioglossales', 'Marattiales', 'Hymenophyllales', 'Gelicheniales', 'Schizaeales', 'Salvniales', 'Cyatheales', 'Polypodiales', 'Gymnosperm', 'Angiosperm']	node 1
OG0000974	['Bryophytes', 'Lycophytes', 'Equisetales', 'Psilotales', 'Ophioglossales', 'Marattiales', 'Hymenophyllales', 'Gelicheniales', 'Schizaeales', 'Salvniales', 'Cyatheales', 'Polypodiales', 'Gymnosperm', 'Angiosperm']	node 3
OG0000975	['Chlorophytes', 'Bryophytes', 'Lycophytes', 'Equisetales', 'Psilotales', 'Ophioglossales', 'Marattiales', 'Hymenophyllales', 'Gelicheniales', 'Schizaeales', 'Salvniales', 'Cyatheales', 'Polypodiales', 'Gymnosperm', 'Angiosperm']	node 2
OG0000976	['Glaucophytes', 'Chlorophytes', 'Bryophytes', 'Lycophytes', 'Equisetales', 'Psilotales', 'Ophioglossales', 'Marattiales', 'Hymenophyllales', 'Gelicheniales', 'Schizaeales', 'Salvniales', 'Cyatheales', 'Polypodiales', 'Gymnosperm', 'Angiosperm']	node 1
OG0000977	['Equisetales', 'Psilotales', 'Ophioglossales', 'Marattiales', 'Hymenophyllales', 'Gelicheniales', 'Schizaeales', 'Salvniales', 'Cyatheales', 'Polypodiales', 'Gymnosperm', 'Angiosperm']	node 5
OG0000978	['Glaucophytes', 'Chlorophytes', 'Bryophytes', 'Lycophytes', 'Equisetales', 'Psilotales', 'Ophioglossales', 'Marattiales', 'Hymenophyllales', 'Gelicheniales', 'Schizaeales', 'Salvniales', 'Cyatheales', 'Polypodiales', 'Gymnosperm', 'Angiosperm']	node 1
OG0000979	['Glaucophytes', 'Chlorophytes', 'Bryophytes', 'Lycophytes', 'Equisetales', 'Psilotales', 'Ophioglossales', 'Marattiales', 'Hymenophyllales', 'Gelicheniales', 'Schizaeales', 'Salvniales', 'Cyatheales', 'Polypodiales', 'Gymnosperm', 'Angiosperm']	node 1
OG0000980	['Chlorophytes', 'Bryophytes', 'Lycophytes', 'Equisetales', 'Psilotales', 'Ophioglossales', 'Marattiales', 'Hymenophyllales', 'Gelicheniales', 'Schizaeales', 'Salvniales', 'Cyatheales', 'Polypodiales', 'Gymnosperm', 'Angiosperm']	node 2
OG0000981	['Glaucophytes', 'Chlorophytes', 'Bryophytes', 'Lycophytes', 'Equisetales', 'Psilotales', 'Ophioglossales', 'Marattiales', 'Hymenophyllales', 'Gelicheniales', 'Schizaeales', 'Salvniales', 'Cyatheales', 'Polypodiales', 'Gymnosperm', 'Angiosperm']	node 1
OG0000982	['Bryophytes', 'Lycophytes', 'Equisetales', 'Psilotales', 'Ophioglossales', 'Marattiales', 'Hymenophyllales', 'Gelicheniales', 'Schizaeales', 'Salvniales', 'Cyatheales', 'Polypodiales', 'Gymnosperm', 'Angiosperm']	node 3
OG0000983	['Glaucophytes', 'Chlorophytes', 'Bryophytes', 'Lycophytes', 'Equisetales', 'Psilotales', 'Ophioglossales', 'Marattiales', 'Hymenophyllales', 'Gelicheniales', 'Schizaeales', 'Salvniales', 'Cyatheales', 'Polypodiales', 'Gymnosperm', 'Angiosperm']	node 1
OG0000984	['Chlorophytes', 'Bryophytes', 'Lycophytes', 'Equisetales', 'Psilotales', 'Ophioglossales', 'Marattiales', 'Hymenophyllales', 'Gelicheniales', 'Schizaeales', 'Salvniales', 'Cyatheales', 'Polypodiales', 'Gymnosperm', 'Angiosperm']	node 2
OG0000985	['Glaucophytes', 'Chlorophytes', 'Bryophytes', 'Lycophytes', 'Equisetales', 'Psilotales', 'Ophioglossales', 'Marattiales', 'Hymenophyllales', 'Gelicheniales', 'Schizaeales', 'Salvniales', 'Cyatheales', 'Polypodiales', 'Gymnosperm', 'Angiosperm']	node 1
OG0000986	['Glaucophytes', 'Chlorophytes', 'Bryophytes', 'Lycophytes', 'Equisetales', 'Psilotales', 'Ophioglossales', 'Marattiales', 'Hymenophyllales', 'Gelicheniales', 'Schizaeales', 'Salvniales', 'Cyatheales', 'Polypodiales', 'Gymnosperm', 'Angiosperm']	node 1
OG0000987	['Chlorophytes', 'Bryophytes', 'Lycophytes', 'Equisetales', 'Psilotales', 'Ophioglossales', 'Marattiales', 'Hymenophyllales', 'Gelicheniales', 'Schizaeales', 'Salvniales', 'Cyatheales', 'Polypodiales', 'Gymnosperm', 'Angiosperm']	node 2
OG0000988	['Glaucophytes', 'Chlorophytes', 'Bryophytes', 'Lycophytes', 'Equisetales', 'Psilotales', 'Ophioglossales', 'Marattiales', 'Hymenophyllales', 'Gelicheniales', 'Schizaeales', 'Salvniales', 'Cyatheales', 'Polypodiales', 'Gymnosperm', 'Angiosperm']	node 1
OG0000989	['Bryophytes', 'Psilotales', 'Ophioglossales', 'Hymenophyllales', 'Gelicheniales', 'Schizaeales', 'Salvniales', 'Cyatheales', 'Polypodiales', 'Gymnosperm', 'Angiosperm']	node 3
OG0000990	['Bryophytes', 'Lycophytes', 'Equisetales', 'Psilotales', 'Ophioglossales', 'Marattiales', 'Hymenophyllales', 'Gelicheniales', 'Schizaeales', 'Salvniales', 'Cyatheales', 'Polypodiales', 'Gymnosperm', 'Angiosperm']	node 3
OG0000991	['Glaucophytes', 'Chlorophytes', 'Bryophytes', 'Lycophytes', 'Equisetales', 'Psilotales', 'Ophioglossales', 'Marattiales', 'Hymenophyllales', 'Gelicheniales', 'Schizaeales', 'Salvniales', 'Cyatheales', 'Polypodiales', 'Gymnosperm', 'Angiosperm']	node 1
OG0000992	['Chlorophytes', 'Bryophytes', 'Lycophytes', 'Ophioglossales', 'Schizaeales', 'Salvniales', 'Cyatheales', 'Polypodiales', 'Angiosperm']	node 2
OG0000993	['Ophioglossales', 'Gelicheniales']	node 7
OG0000994	['Glaucophytes', 'Chlorophytes', 'Bryophytes', 'Lycophytes', 'Equisetales', 'Psilotales', 'Ophioglossales', 'Marattiales', 'Hymenophyllales', 'Gelicheniales', 'Schizaeales', 'Salvniales', 'Cyatheales', 'Polypodiales', 'Gymnosperm', 'Angiosperm']	node 1
OG0000995	['Bryophytes', 'Lycophytes', 'Equisetales', 'Psilotales', 'Ophioglossales', 'Marattiales', 'Hymenophyllales', 'Gelicheniales', 'Schizaeales', 'Salvniales', 'Cyatheales', 'Polypodiales', 'Gymnosperm', 'Angiosperm']	node 3
OG0000996	['Glaucophytes', 'Chlorophytes', 'Bryophytes', 'Lycophytes', 'Equisetales', 'Psilotales', 'Ophioglossales', 'Marattiales', 'Hymenophyllales', 'Gelicheniales', 'Schizaeales', 'Salvniales', 'Cyatheales', 'Polypodiales', 'Gymnosperm', 'Angiosperm']	node 1
OG0000997	['Equisetales', 'Psilotales', 'Ophioglossales', 'Hymenophyllales', 'Schizaeales', 'Salvniales', 'Cyatheales', 'Polypodiales', 'Gymnosperm', 'Angiosperm']	node 5
OG0000998	['Chlorophytes', 'Bryophytes', 'Lycophytes', 'Equisetales', 'Psilotales', 'Ophioglossales', 'Marattiales', 'Hymenophyllales', 'Gelicheniales', 'Schizaeales', 'Salvniales', 'Cyatheales', 'Polypodiales', 'Gymnosperm', 'Angiosperm']	node 2
OG0000999	['Chlorophytes', 'Bryophytes', 'Lycophytes', 'Equisetales', 'Psilotales', 'Ophioglossales', 'Marattiales', 'Hymenophyllales', 'Gelicheniales', 'Schizaeales', 'Salvniales', 'Cyatheales', 'Polypodiales', 'Gymnosperm', 'Angiosperm']	node 2
OG0001000	['Glaucophytes', 'Chlorophytes', 'Bryophytes', 'Lycophytes', 'Equisetales', 'Psilotales', 'Ophioglossales', 'Marattiales', 'Hymenophyllales', 'Gelicheniales', 'Schizaeales', 'Salvniales', 'Cyatheales', 'Polypodiales', 'Gymnosperm', 'Angiosperm']	node 1
OG0001001	['Glaucophytes', 'Chlorophytes', 'Bryophytes', 'Lycophytes', 'Equisetales', 'Psilotales', 'Ophioglossales', 'Marattiales', 'Hymenophyllales', 'Gelicheniales', 'Schizaeales', 'Salvniales', 'Cyatheales', 'Polypodiales', 'Gymnosperm', 'Angiosperm']	node 1
OG0001002	['Glaucophytes', 'Chlorophytes', 'Bryophytes', 'Lycophytes', 'Equisetales', 'Psilotales', 'Ophioglossales', 'Marattiales', 'Hymenophyllales', 'Gelicheniales', 'Schizaeales', 'Salvniales', 'Cyatheales', 'Polypodiales', 'Gymnosperm', 'Angiosperm']	node 1
OG0001003	['Bryophytes', 'Lycophytes', 'Equisetales', 'Psilotales', 'Ophioglossales', 'Marattiales', 'Hymenophyllales', 'Gelicheniales', 'Schizaeales', 'Salvniales', 'Cyatheales', 'Polypodiales', 'Gymnosperm', 'Angiosperm']	node 3
OG0001004	['Glaucophytes', 'Chlorophytes', 'Bryophytes', 'Lycophytes', 'Equisetales', 'Psilotales', 'Ophioglossales', 'Marattiales', 'Hymenophyllales', 'Gelicheniales', 'Schizaeales', 'Salvniales', 'Cyatheales', 'Polypodiales', 'Gymnosperm', 'Angiosperm']	node 1
OG0001005	['Schizaeales', 'Salvniales', 'Cyatheales', 'Polypodiales']	node 10
OG0001006	['Schizaeales', 'Cyatheales', 'Polypodiales']	node 10
OG0001007	['Bryophytes', 'Lycophytes', 'Equisetales', 'Ophioglossales', 'Marattiales', 'Hymenophyllales', 'Gelicheniales', 'Schizaeales', 'Salvniales', 'Cyatheales', 'Polypodiales', 'Gymnosperm', 'Angiosperm']	node 3
OG0001008	['Glaucophytes', 'Chlorophytes', 'Bryophytes', 'Lycophytes', 'Equisetales', 'Psilotales', 'Ophioglossales', 'Marattiales', 'Hymenophyllales', 'Gelicheniales', 'Schizaeales', 'Salvniales', 'Cyatheales', 'Polypodiales', 'Gymnosperm', 'Angiosperm']	node 1
OG0001009	['Chlorophytes', 'Bryophytes', 'Lycophytes', 'Equisetales', 'Psilotales', 'Ophioglossales', 'Marattiales', 'Hymenophyllales', 'Gelicheniales', 'Schizaeales', 'Salvniales', 'Cyatheales', 'Polypodiales', 'Gymnosperm', 'Angiosperm']	node 2
OG0001010	['Bryophytes', 'Lycophytes', 'Equisetales', 'Psilotales', 'Ophioglossales', 'Marattiales', 'Hymenophyllales', 'Gelicheniales', 'Schizaeales', 'Salvniales', 'Cyatheales', 'Polypodiales', 'Gymnosperm', 'Angiosperm']	node 3
OG0001011	['Bryophytes', 'Lycophytes', 'Equisetales', 'Psilotales', 'Ophioglossales', 'Marattiales', 'Hymenophyllales', 'Gelicheniales', 'Schizaeales', 'Salvniales', 'Cyatheales', 'Polypodiales', 'Gymnosperm', 'Angiosperm']	node 3
OG0001012	['Glaucophytes', 'Chlorophytes', 'Bryophytes', 'Lycophytes', 'Equisetales', 'Psilotales', 'Ophioglossales', 'Marattiales', 'Hymenophyllales', 'Gelicheniales', 'Schizaeales', 'Salvniales', 'Cyatheales', 'Polypodiales', 'Gymnosperm', 'Angiosperm']	node 1
OG0001013	['Bryophytes', 'Lycophytes', 'Equisetales', 'Psilotales', 'Ophioglossales', 'Marattiales', 'Hymenophyllales', 'Gelicheniales', 'Schizaeales', 'Salvniales', 'Cyatheales', 'Polypodiales', 'Gymnosperm', 'Angiosperm']	node 3
OG0001014	['Bryophytes', 'Lycophytes', 'Equisetales', 'Psilotales', 'Ophioglossales', 'Marattiales', 'Hymenophyllales', 'Gelicheniales', 'Schizaeales', 'Salvniales', 'Cyatheales', 'Polypodiales', 'Gymnosperm', 'Angiosperm']	node 3
OG0001015	['Chlorophytes', 'Bryophytes', 'Lycophytes', 'Equisetales', 'Psilotales', 'Ophioglossales', 'Marattiales', 'Hymenophyllales', 'Gelicheniales', 'Schizaeales', 'Salvniales', 'Cyatheales', 'Polypodiales', 'Gymnosperm', 'Angiosperm']	node 2
OG0001016	['Chlorophytes', 'Equisetales', 'Psilotales', 'Ophioglossales', 'Hymenophyllales', 'Gelicheniales', 'Schizaeales', 'Salvniales', 'Cyatheales', 'Polypodiales']	node 2
OG0001017	['Bryophytes', 'Lycophytes', 'Equisetales', 'Psilotales', 'Ophioglossales', 'Marattiales', 'Hymenophyllales', 'Gelicheniales', 'Schizaeales', 'Salvniales', 'Cyatheales', 'Polypodiales', 'Gymnosperm', 'Angiosperm']	node 3
OG0001018	['Glaucophytes', 'Chlorophytes', 'Bryophytes', 'Lycophytes', 'Equisetales', 'Psilotales', 'Ophioglossales', 'Marattiales', 'Hymenophyllales', 'Gelicheniales', 'Schizaeales', 'Salvniales', 'Cyatheales', 'Polypodiales', 'Gymnosperm', 'Angiosperm']	node 1
OG0001019	['Bryophytes', 'Lycophytes', 'Equisetales', 'Psilotales', 'Ophioglossales', 'Marattiales', 'Hymenophyllales', 'Gelicheniales', 'Schizaeales', 'Salvniales', 'Cyatheales', 'Polypodiales', 'Gymnosperm', 'Angiosperm']	node 3
OG0001020	['Glaucophytes', 'Chlorophytes', 'Bryophytes', 'Lycophytes', 'Equisetales', 'Psilotales', 'Ophioglossales', 'Marattiales', 'Hymenophyllales', 'Gelicheniales', 'Schizaeales', 'Salvniales', 'Cyatheales', 'Polypodiales', 'Gymnosperm', 'Angiosperm']	node 1
OG0001021	['Glaucophytes', 'Chlorophytes', 'Equisetales', 'Ophioglossales', 'Marattiales', 'Hymenophyllales', 'Gelicheniales', 'Schizaeales', 'Salvniales', 'Cyatheales', 'Polypodiales', 'Angiosperm']	node 1
OG0001022	['Chlorophytes', 'Bryophytes', 'Lycophytes', 'Equisetales', 'Psilotales', 'Ophioglossales', 'Marattiales', 'Hymenophyllales', 'Gelicheniales', 'Schizaeales', 'Salvniales', 'Cyatheales', 'Polypodiales', 'Gymnosperm', 'Angiosperm']	node 2
OG0001023	['Angiosperm']	NA
OG0001024	['Glaucophytes', 'Chlorophytes', 'Bryophytes', 'Lycophytes', 'Equisetales', 'Psilotales', 'Ophioglossales', 'Marattiales', 'Hymenophyllales', 'Gelicheniales', 'Schizaeales', 'Salvniales', 'Cyatheales', 'Polypodiales', 'Gymnosperm', 'Angiosperm']	node 1
OG0001025	['Chlorophytes', 'Bryophytes', 'Lycophytes', 'Equisetales', 'Psilotales', 'Ophioglossales', 'Marattiales', 'Hymenophyllales', 'Gelicheniales', 'Schizaeales', 'Salvniales', 'Cyatheales', 'Polypodiales', 'Gymnosperm', 'Angiosperm']	node 2
OG0001026	['Glaucophytes', 'Chlorophytes', 'Bryophytes', 'Lycophytes', 'Equisetales', 'Psilotales', 'Ophioglossales', 'Marattiales', 'Hymenophyllales', 'Gelicheniales', 'Schizaeales', 'Salvniales', 'Cyatheales', 'Polypodiales', 'Gymnosperm', 'Angiosperm']	node 1
OG0001027	['Lycophytes', 'Equisetales', 'Psilotales', 'Ophioglossales', 'Marattiales', 'Hymenophyllales', 'Gelicheniales', 'Schizaeales', 'Salvniales', 'Cyatheales', 'Polypodiales', 'Gymnosperm', 'Angiosperm']	node 4
OG0001028	['Glaucophytes', 'Bryophytes', 'Lycophytes', 'Equisetales', 'Psilotales', 'Ophioglossales', 'Marattiales', 'Hymenophyllales', 'Gelicheniales', 'Schizaeales', 'Salvniales', 'Cyatheales', 'Polypodiales', 'Gymnosperm', 'Angiosperm']	node 1
OG0001029	['Glaucophytes', 'Chlorophytes', 'Bryophytes', 'Lycophytes', 'Equisetales', 'Psilotales', 'Ophioglossales', 'Marattiales', 'Hymenophyllales', 'Gelicheniales', 'Schizaeales', 'Salvniales', 'Cyatheales', 'Polypodiales', 'Gymnosperm', 'Angiosperm']	node 1
OG0001030	['Glaucophytes', 'Chlorophytes', 'Bryophytes', 'Lycophytes', 'Equisetales', 'Psilotales', 'Ophioglossales', 'Marattiales', 'Hymenophyllales', 'Gelicheniales', 'Schizaeales', 'Salvniales', 'Cyatheales', 'Polypodiales', 'Gymnosperm', 'Angiosperm']	node 1
OG0001031	['Glaucophytes', 'Chlorophytes', 'Bryophytes', 'Lycophytes', 'Equisetales', 'Psilotales', 'Ophioglossales', 'Marattiales', 'Hymenophyllales', 'Gelicheniales', 'Schizaeales', 'Salvniales', 'Cyatheales', 'Polypodiales', 'Gymnosperm', 'Angiosperm']	node 1
OG0001032	['Glaucophytes', 'Chlorophytes', 'Bryophytes', 'Lycophytes', 'Equisetales', 'Psilotales', 'Ophioglossales', 'Marattiales', 'Hymenophyllales', 'Gelicheniales', 'Schizaeales', 'Salvniales', 'Cyatheales', 'Polypodiales', 'Gymnosperm', 'Angiosperm']	node 1
OG0001033	['Bryophytes', 'Equisetales', 'Marattiales', 'Hymenophyllales', 'Gelicheniales', 'Cyatheales', 'Polypodiales']	node 3
OG0001034	['Chlorophytes', 'Bryophytes', 'Lycophytes', 'Equisetales', 'Psilotales', 'Ophioglossales', 'Marattiales', 'Hymenophyllales', 'Gelicheniales', 'Schizaeales', 'Salvniales', 'Cyatheales', 'Polypodiales', 'Gymnosperm', 'Angiosperm']	node 2
OG0001035	['Chlorophytes', 'Bryophytes', 'Lycophytes', 'Equisetales', 'Psilotales', 'Ophioglossales', 'Marattiales', 'Hymenophyllales', 'Gelicheniales', 'Schizaeales', 'Salvniales', 'Cyatheales', 'Polypodiales', 'Gymnosperm', 'Angiosperm']	node 2
OG0001036	['Glaucophytes', 'Chlorophytes', 'Bryophytes', 'Lycophytes', 'Equisetales', 'Psilotales', 'Ophioglossales', 'Marattiales', 'Hymenophyllales', 'Gelicheniales', 'Schizaeales', 'Salvniales', 'Cyatheales', 'Polypodiales', 'Gymnosperm', 'Angiosperm']	node 1
OG0001037	['Glaucophytes', 'Chlorophytes', 'Bryophytes', 'Lycophytes', 'Equisetales', 'Psilotales', 'Ophioglossales', 'Marattiales', 'Hymenophyllales', 'Gelicheniales', 'Schizaeales', 'Salvniales', 'Cyatheales', 'Polypodiales', 'Gymnosperm', 'Angiosperm']	node 1
OG0001038	['Chlorophytes', 'Bryophytes', 'Lycophytes', 'Psilotales', 'Ophioglossales', 'Marattiales', 'Hymenophyllales', 'Gelicheniales', 'Schizaeales', 'Salvniales', 'Cyatheales', 'Polypodiales', 'Gymnosperm', 'Angiosperm']	node 2
OG0001039	['Glaucophytes', 'Chlorophytes', 'Bryophytes', 'Lycophytes', 'Equisetales', 'Psilotales', 'Ophioglossales', 'Marattiales', 'Hymenophyllales', 'Gelicheniales', 'Schizaeales', 'Salvniales', 'Cyatheales', 'Polypodiales', 'Gymnosperm', 'Angiosperm']	node 1
OG0001040	['Glaucophytes', 'Chlorophytes', 'Bryophytes', 'Lycophytes', 'Equisetales', 'Psilotales', 'Ophioglossales', 'Marattiales', 'Hymenophyllales', 'Gelicheniales', 'Schizaeales', 'Salvniales', 'Cyatheales', 'Polypodiales', 'Gymnosperm', 'Angiosperm']	node 1
OG0001041	['Glaucophytes', 'Chlorophytes', 'Bryophytes', 'Lycophytes', 'Equisetales', 'Psilotales', 'Ophioglossales', 'Marattiales', 'Schizaeales', 'Salvniales', 'Cyatheales', 'Polypodiales', 'Gymnosperm', 'Angiosperm']	node 1
OG0001042	['Glaucophytes', 'Chlorophytes', 'Bryophytes', 'Lycophytes', 'Equisetales', 'Psilotales', 'Ophioglossales', 'Marattiales', 'Hymenophyllales', 'Gelicheniales', 'Schizaeales', 'Salvniales', 'Cyatheales', 'Polypodiales', 'Gymnosperm', 'Angiosperm']	node 1
OG0001043	['Bryophytes', 'Lycophytes', 'Equisetales', 'Psilotales', 'Ophioglossales', 'Hymenophyllales', 'Gelicheniales', 'Schizaeales', 'Salvniales', 'Cyatheales', 'Polypodiales', 'Gymnosperm', 'Angiosperm']	node 3
OG0001044	['Glaucophytes', 'Chlorophytes', 'Bryophytes', 'Lycophytes', 'Equisetales', 'Psilotales', 'Ophioglossales', 'Marattiales', 'Hymenophyllales', 'Gelicheniales', 'Schizaeales', 'Salvniales', 'Cyatheales', 'Polypodiales', 'Gymnosperm', 'Angiosperm']	node 1
OG0001045	['Glaucophytes', 'Chlorophytes', 'Bryophytes', 'Lycophytes', 'Equisetales', 'Psilotales', 'Ophioglossales', 'Marattiales', 'Hymenophyllales', 'Gelicheniales', 'Schizaeales', 'Salvniales', 'Cyatheales', 'Polypodiales', 'Gymnosperm', 'Angiosperm']	node 1
OG0001046	['Glaucophytes', 'Bryophytes', 'Lycophytes', 'Equisetales', 'Ophioglossales', 'Marattiales', 'Hymenophyllales', 'Gelicheniales', 'Schizaeales', 'Salvniales', 'Cyatheales', 'Polypodiales', 'Gymnosperm', 'Angiosperm']	node 1
OG0001047	['Glaucophytes', 'Chlorophytes', 'Bryophytes', 'Lycophytes', 'Equisetales', 'Psilotales', 'Ophioglossales', 'Marattiales', 'Hymenophyllales', 'Gelicheniales', 'Schizaeales', 'Salvniales', 'Cyatheales', 'Polypodiales', 'Gymnosperm', 'Angiosperm']	node 1
OG0001048	['Glaucophytes', 'Chlorophytes', 'Bryophytes', 'Lycophytes', 'Equisetales', 'Psilotales', 'Ophioglossales', 'Marattiales', 'Hymenophyllales', 'Gelicheniales', 'Schizaeales', 'Salvniales', 'Cyatheales', 'Polypodiales', 'Gymnosperm', 'Angiosperm']	node 1
OG0001049	['Chlorophytes', 'Bryophytes', 'Lycophytes', 'Equisetales', 'Psilotales', 'Ophioglossales', 'Marattiales', 'Hymenophyllales', 'Gelicheniales', 'Schizaeales', 'Salvniales', 'Cyatheales', 'Polypodiales', 'Gymnosperm', 'Angiosperm']	node 2
OG0001050	['Glaucophytes', 'Chlorophytes', 'Bryophytes', 'Lycophytes', 'Equisetales', 'Psilotales', 'Ophioglossales', 'Marattiales', 'Hymenophyllales', 'Gelicheniales', 'Schizaeales', 'Salvniales', 'Cyatheales', 'Polypodiales', 'Gymnosperm', 'Angiosperm']	node 1
OG0001051	['Chlorophytes', 'Bryophytes', 'Lycophytes', 'Equisetales', 'Psilotales', 'Ophioglossales', 'Marattiales', 'Hymenophyllales', 'Gelicheniales', 'Schizaeales', 'Salvniales', 'Cyatheales', 'Polypodiales', 'Gymnosperm', 'Angiosperm']	node 2
OG0001052	['Bryophytes', 'Lycophytes', 'Equisetales', 'Psilotales', 'Ophioglossales', 'Marattiales', 'Hymenophyllales', 'Gelicheniales', 'Schizaeales', 'Salvniales', 'Cyatheales', 'Polypodiales', 'Gymnosperm', 'Angiosperm']	node 3
OG0001053	['Equisetales', 'Ophioglossales', 'Hymenophyllales', 'Gelicheniales', 'Schizaeales', 'Salvniales', 'Cyatheales', 'Polypodiales']	node 6
OG0001054	['Chlorophytes', 'Equisetales', 'Hymenophyllales', 'Gelicheniales', 'Schizaeales', 'Salvniales', 'Cyatheales', 'Polypodiales']	node 2
OG0001055	['Glaucophytes', 'Chlorophytes', 'Bryophytes', 'Lycophytes', 'Equisetales', 'Psilotales', 'Ophioglossales', 'Marattiales', 'Hymenophyllales', 'Gelicheniales', 'Schizaeales', 'Salvniales', 'Cyatheales', 'Polypodiales', 'Gymnosperm', 'Angiosperm']	node 1
OG0001056	['Glaucophytes', 'Chlorophytes', 'Bryophytes', 'Lycophytes', 'Equisetales', 'Psilotales', 'Ophioglossales', 'Hymenophyllales', 'Gelicheniales', 'Schizaeales', 'Salvniales', 'Cyatheales', 'Polypodiales', 'Gymnosperm', 'Angiosperm']	node 1
OG0001057	['Chlorophytes', 'Bryophytes', 'Lycophytes', 'Equisetales', 'Psilotales', 'Ophioglossales', 'Marattiales', 'Hymenophyllales', 'Gelicheniales', 'Schizaeales', 'Salvniales', 'Cyatheales', 'Polypodiales', 'Gymnosperm', 'Angiosperm']	node 2
OG0001058	['Bryophytes', 'Lycophytes', 'Equisetales', 'Psilotales', 'Ophioglossales', 'Marattiales', 'Hymenophyllales', 'Gelicheniales', 'Schizaeales', 'Salvniales', 'Cyatheales', 'Polypodiales', 'Gymnosperm', 'Angiosperm']	node 3
OG0001059	['Glaucophytes', 'Chlorophytes', 'Bryophytes', 'Lycophytes', 'Equisetales', 'Psilotales', 'Hymenophyllales', 'Gelicheniales', 'Schizaeales', 'Salvniales', 'Cyatheales', 'Polypodiales', 'Gymnosperm', 'Angiosperm']	node 1
OG0001060	['Chlorophytes', 'Bryophytes', 'Lycophytes', 'Equisetales', 'Psilotales', 'Ophioglossales', 'Marattiales', 'Hymenophyllales', 'Gelicheniales', 'Schizaeales', 'Salvniales', 'Cyatheales', 'Polypodiales', 'Gymnosperm', 'Angiosperm']	node 2
OG0001061	['Bryophytes', 'Lycophytes', 'Equisetales', 'Psilotales', 'Ophioglossales', 'Marattiales', 'Hymenophyllales', 'Gelicheniales', 'Schizaeales', 'Salvniales', 'Cyatheales', 'Polypodiales', 'Gymnosperm', 'Angiosperm']	node 3
OG0001062	['Bryophytes', 'Lycophytes', 'Equisetales', 'Psilotales', 'Ophioglossales', 'Marattiales', 'Hymenophyllales', 'Gelicheniales', 'Schizaeales', 'Salvniales', 'Cyatheales', 'Polypodiales', 'Gymnosperm', 'Angiosperm']	node 3
OG0001063	['Chlorophytes', 'Bryophytes', 'Lycophytes', 'Equisetales', 'Psilotales', 'Ophioglossales', 'Marattiales', 'Hymenophyllales', 'Gelicheniales', 'Schizaeales', 'Salvniales', 'Cyatheales', 'Polypodiales', 'Gymnosperm', 'Angiosperm']	node 2
OG0001064	['Glaucophytes', 'Chlorophytes', 'Bryophytes', 'Lycophytes', 'Equisetales', 'Psilotales', 'Ophioglossales', 'Marattiales', 'Hymenophyllales', 'Gelicheniales', 'Schizaeales', 'Salvniales', 'Cyatheales', 'Polypodiales', 'Gymnosperm', 'Angiosperm']	node 1
OG0001065	['Bryophytes', 'Lycophytes', 'Equisetales', 'Psilotales', 'Ophioglossales', 'Marattiales', 'Hymenophyllales', 'Gelicheniales', 'Schizaeales', 'Salvniales', 'Cyatheales', 'Polypodiales', 'Gymnosperm', 'Angiosperm']	node 3
OG0001066	['Bryophytes', 'Lycophytes', 'Equisetales', 'Psilotales', 'Ophioglossales', 'Marattiales', 'Hymenophyllales', 'Gelicheniales', 'Schizaeales', 'Salvniales', 'Cyatheales', 'Polypodiales', 'Gymnosperm', 'Angiosperm']	node 3
OG0001067	['Chlorophytes', 'Bryophytes', 'Lycophytes', 'Equisetales', 'Psilotales', 'Ophioglossales', 'Marattiales', 'Hymenophyllales', 'Gelicheniales', 'Schizaeales', 'Salvniales', 'Cyatheales', 'Polypodiales', 'Gymnosperm', 'Angiosperm']	node 2
OG0001068	['Glaucophytes', 'Chlorophytes', 'Bryophytes', 'Lycophytes', 'Equisetales', 'Psilotales', 'Ophioglossales', 'Marattiales', 'Hymenophyllales', 'Gelicheniales', 'Schizaeales', 'Salvniales', 'Cyatheales', 'Polypodiales', 'Gymnosperm', 'Angiosperm']	node 1
OG0001069	['Glaucophytes', 'Chlorophytes', 'Bryophytes', 'Lycophytes', 'Equisetales', 'Psilotales', 'Ophioglossales', 'Marattiales', 'Hymenophyllales', 'Gelicheniales', 'Schizaeales', 'Salvniales', 'Cyatheales', 'Polypodiales', 'Gymnosperm', 'Angiosperm']	node 1
OG0001070	['Bryophytes', 'Lycophytes', 'Equisetales', 'Psilotales', 'Ophioglossales', 'Marattiales', 'Hymenophyllales', 'Gelicheniales', 'Schizaeales', 'Salvniales', 'Cyatheales', 'Polypodiales', 'Gymnosperm', 'Angiosperm']	node 3
OG0001071	['Chlorophytes', 'Bryophytes', 'Lycophytes', 'Equisetales', 'Psilotales', 'Ophioglossales', 'Marattiales', 'Hymenophyllales', 'Gelicheniales', 'Schizaeales', 'Salvniales', 'Cyatheales', 'Polypodiales', 'Gymnosperm', 'Angiosperm']	node 2
OG0001072	['Glaucophytes', 'Chlorophytes', 'Bryophytes', 'Lycophytes', 'Equisetales', 'Psilotales', 'Ophioglossales', 'Marattiales', 'Hymenophyllales', 'Gelicheniales', 'Schizaeales', 'Salvniales', 'Cyatheales', 'Polypodiales', 'Gymnosperm', 'Angiosperm']	node 1
OG0001073	['Bryophytes', 'Lycophytes', 'Equisetales', 'Psilotales', 'Ophioglossales', 'Marattiales', 'Hymenophyllales', 'Gelicheniales', 'Schizaeales', 'Salvniales', 'Cyatheales', 'Polypodiales', 'Gymnosperm', 'Angiosperm']	node 3
OG0001074	['Glaucophytes', 'Chlorophytes', 'Bryophytes', 'Lycophytes', 'Equisetales', 'Psilotales', 'Ophioglossales', 'Marattiales', 'Hymenophyllales', 'Gelicheniales', 'Schizaeales', 'Salvniales', 'Cyatheales', 'Polypodiales', 'Gymnosperm', 'Angiosperm']	node 1
OG0001075	['Chlorophytes', 'Bryophytes', 'Lycophytes', 'Equisetales', 'Psilotales', 'Ophioglossales', 'Marattiales', 'Hymenophyllales', 'Gelicheniales', 'Schizaeales', 'Salvniales', 'Cyatheales', 'Polypodiales', 'Gymnosperm', 'Angiosperm']	node 2
OG0001076	['Bryophytes', 'Lycophytes', 'Equisetales', 'Ophioglossales', 'Marattiales', 'Gelicheniales', 'Schizaeales', 'Cyatheales', 'Polypodiales']	node 3
OG0001077	['Bryophytes', 'Lycophytes', 'Equisetales', 'Psilotales', 'Ophioglossales', 'Marattiales', 'Hymenophyllales', 'Gelicheniales', 'Schizaeales', 'Salvniales', 'Cyatheales', 'Polypodiales', 'Gymnosperm', 'Angiosperm']	node 3
OG0001078	['Chlorophytes', 'Bryophytes', 'Lycophytes', 'Equisetales', 'Psilotales', 'Ophioglossales', 'Marattiales', 'Hymenophyllales', 'Gelicheniales', 'Schizaeales', 'Salvniales', 'Cyatheales', 'Polypodiales', 'Gymnosperm', 'Angiosperm']	node 2
OG0001079	['Chlorophytes', 'Bryophytes', 'Lycophytes', 'Equisetales', 'Psilotales', 'Ophioglossales', 'Marattiales', 'Hymenophyllales', 'Gelicheniales', 'Schizaeales', 'Salvniales', 'Cyatheales', 'Polypodiales', 'Gymnosperm', 'Angiosperm']	node 2
OG0001080	['Glaucophytes', 'Chlorophytes', 'Bryophytes', 'Lycophytes', 'Equisetales', 'Psilotales', 'Ophioglossales', 'Marattiales', 'Hymenophyllales', 'Gelicheniales', 'Schizaeales', 'Salvniales', 'Cyatheales', 'Polypodiales', 'Gymnosperm', 'Angiosperm']	node 1
OG0001081	['Cyatheales', 'Polypodiales']	node 12
OG0001082	['Chlorophytes', 'Bryophytes', 'Lycophytes', 'Equisetales', 'Psilotales', 'Ophioglossales', 'Marattiales', 'Hymenophyllales', 'Gelicheniales', 'Schizaeales', 'Salvniales', 'Cyatheales', 'Polypodiales', 'Gymnosperm', 'Angiosperm']	node 2
OG0001083	['Glaucophytes', 'Chlorophytes', 'Bryophytes', 'Lycophytes', 'Equisetales', 'Psilotales', 'Ophioglossales', 'Marattiales', 'Hymenophyllales', 'Gelicheniales', 'Schizaeales', 'Salvniales', 'Cyatheales', 'Polypodiales', 'Gymnosperm', 'Angiosperm']	node 1
OG0001084	['Chlorophytes', 'Bryophytes', 'Lycophytes', 'Equisetales', 'Psilotales', 'Ophioglossales', 'Marattiales', 'Hymenophyllales', 'Gelicheniales', 'Schizaeales', 'Salvniales', 'Cyatheales', 'Polypodiales', 'Gymnosperm', 'Angiosperm']	node 2
OG0001085	['Bryophytes', 'Lycophytes', 'Equisetales', 'Psilotales', 'Ophioglossales', 'Marattiales', 'Hymenophyllales', 'Gelicheniales', 'Schizaeales', 'Salvniales', 'Cyatheales', 'Polypodiales', 'Gymnosperm', 'Angiosperm']	node 3
OG0001086	['Glaucophytes', 'Chlorophytes', 'Bryophytes', 'Lycophytes', 'Equisetales', 'Psilotales', 'Ophioglossales', 'Marattiales', 'Hymenophyllales', 'Gelicheniales', 'Schizaeales', 'Salvniales', 'Cyatheales', 'Polypodiales', 'Gymnosperm', 'Angiosperm']	node 1
OG0001087	['Glaucophytes', 'Chlorophytes', 'Bryophytes', 'Lycophytes', 'Equisetales', 'Psilotales', 'Ophioglossales', 'Marattiales', 'Hymenophyllales', 'Gelicheniales', 'Schizaeales', 'Salvniales', 'Cyatheales', 'Polypodiales', 'Gymnosperm', 'Angiosperm']	node 1
OG0001088	['Glaucophytes', 'Chlorophytes', 'Bryophytes', 'Lycophytes', 'Equisetales', 'Psilotales', 'Ophioglossales', 'Marattiales', 'Hymenophyllales', 'Gelicheniales', 'Schizaeales', 'Salvniales', 'Cyatheales', 'Polypodiales', 'Gymnosperm', 'Angiosperm']	node 1
OG0001089	['Glaucophytes', 'Chlorophytes', 'Bryophytes', 'Lycophytes', 'Equisetales', 'Psilotales', 'Ophioglossales', 'Marattiales', 'Hymenophyllales', 'Gelicheniales', 'Schizaeales', 'Salvniales', 'Cyatheales', 'Polypodiales', 'Gymnosperm', 'Angiosperm']	node 1
OG0001090	['Glaucophytes', 'Chlorophytes', 'Bryophytes', 'Lycophytes', 'Equisetales', 'Psilotales', 'Ophioglossales', 'Marattiales', 'Hymenophyllales', 'Gelicheniales', 'Schizaeales', 'Salvniales', 'Cyatheales', 'Polypodiales', 'Gymnosperm', 'Angiosperm']	node 1
OG0001091	['Glaucophytes', 'Chlorophytes', 'Bryophytes', 'Lycophytes', 'Equisetales', 'Psilotales', 'Ophioglossales', 'Marattiales', 'Hymenophyllales', 'Gelicheniales', 'Schizaeales', 'Salvniales', 'Cyatheales', 'Polypodiales', 'Gymnosperm', 'Angiosperm']	node 1
OG0001092	['Glaucophytes', 'Bryophytes', 'Lycophytes', 'Equisetales', 'Psilotales', 'Ophioglossales', 'Marattiales', 'Hymenophyllales', 'Gelicheniales', 'Schizaeales', 'Salvniales', 'Cyatheales', 'Polypodiales', 'Gymnosperm', 'Angiosperm']	node 1
OG0001093	['Chlorophytes', 'Bryophytes', 'Lycophytes', 'Equisetales', 'Psilotales', 'Ophioglossales', 'Marattiales', 'Hymenophyllales', 'Gelicheniales', 'Schizaeales', 'Salvniales', 'Cyatheales', 'Polypodiales', 'Gymnosperm', 'Angiosperm']	node 2
OG0001094	['Glaucophytes', 'Chlorophytes', 'Bryophytes', 'Lycophytes', 'Equisetales', 'Psilotales', 'Ophioglossales', 'Marattiales', 'Hymenophyllales', 'Gelicheniales', 'Schizaeales', 'Salvniales', 'Cyatheales', 'Polypodiales', 'Gymnosperm', 'Angiosperm']	node 1
OG0001095	['Bryophytes', 'Lycophytes', 'Equisetales', 'Psilotales', 'Ophioglossales', 'Marattiales', 'Hymenophyllales', 'Gelicheniales', 'Schizaeales', 'Salvniales', 'Cyatheales', 'Polypodiales', 'Gymnosperm', 'Angiosperm']	node 3
OG0001096	['Chlorophytes', 'Bryophytes', 'Lycophytes', 'Equisetales', 'Psilotales', 'Ophioglossales', 'Marattiales', 'Hymenophyllales', 'Gelicheniales', 'Schizaeales', 'Salvniales', 'Cyatheales', 'Polypodiales', 'Gymnosperm', 'Angiosperm']	node 2
OG0001097	['Glaucophytes', 'Chlorophytes', 'Bryophytes', 'Lycophytes', 'Equisetales', 'Ophioglossales', 'Marattiales', 'Hymenophyllales', 'Gelicheniales', 'Schizaeales', 'Salvniales', 'Cyatheales', 'Polypodiales', 'Gymnosperm', 'Angiosperm']	node 1
OG0001098	['Bryophytes', 'Lycophytes', 'Equisetales', 'Ophioglossales', 'Marattiales', 'Hymenophyllales', 'Schizaeales', 'Cyatheales', 'Polypodiales', 'Gymnosperm', 'Angiosperm']	node 3
OG0001099	['Glaucophytes', 'Chlorophytes', 'Bryophytes', 'Lycophytes', 'Equisetales', 'Psilotales', 'Ophioglossales', 'Marattiales', 'Hymenophyllales', 'Gelicheniales', 'Schizaeales', 'Salvniales', 'Cyatheales', 'Polypodiales', 'Gymnosperm', 'Angiosperm']	node 1
OG0001100	['Equisetales', 'Psilotales', 'Ophioglossales', 'Marattiales', 'Hymenophyllales', 'Gelicheniales', 'Schizaeales', 'Salvniales', 'Cyatheales', 'Polypodiales']	node 6
OG0001101	['Glaucophytes', 'Chlorophytes', 'Bryophytes', 'Lycophytes', 'Equisetales', 'Psilotales', 'Ophioglossales', 'Marattiales', 'Hymenophyllales', 'Gelicheniales', 'Schizaeales', 'Salvniales', 'Cyatheales', 'Polypodiales', 'Gymnosperm', 'Angiosperm']	node 1
OG0001102	['Glaucophytes', 'Chlorophytes', 'Bryophytes', 'Lycophytes', 'Equisetales', 'Psilotales', 'Ophioglossales', 'Marattiales', 'Hymenophyllales', 'Gelicheniales', 'Schizaeales', 'Salvniales', 'Cyatheales', 'Polypodiales', 'Gymnosperm', 'Angiosperm']	node 1
OG0001103	['Chlorophytes', 'Bryophytes', 'Lycophytes', 'Equisetales', 'Psilotales', 'Ophioglossales', 'Marattiales', 'Hymenophyllales', 'Gelicheniales', 'Schizaeales', 'Salvniales', 'Cyatheales', 'Polypodiales', 'Gymnosperm', 'Angiosperm']	node 2
OG0001104	['Bryophytes', 'Lycophytes', 'Equisetales', 'Psilotales', 'Ophioglossales', 'Marattiales', 'Hymenophyllales', 'Gelicheniales', 'Schizaeales', 'Salvniales', 'Cyatheales', 'Polypodiales', 'Gymnosperm', 'Angiosperm']	node 3
OG0001105	['Bryophytes', 'Lycophytes', 'Ophioglossales', 'Hymenophyllales', 'Gelicheniales', 'Schizaeales', 'Salvniales', 'Cyatheales', 'Polypodiales']	node 3
OG0001106	['Glaucophytes', 'Chlorophytes', 'Bryophytes', 'Lycophytes', 'Equisetales', 'Psilotales', 'Ophioglossales', 'Marattiales', 'Hymenophyllales', 'Gelicheniales', 'Schizaeales', 'Salvniales', 'Cyatheales', 'Polypodiales', 'Gymnosperm', 'Angiosperm']	node 1
OG0001107	['Chlorophytes', 'Bryophytes', 'Lycophytes', 'Equisetales', 'Psilotales', 'Ophioglossales', 'Marattiales', 'Hymenophyllales', 'Gelicheniales', 'Schizaeales', 'Salvniales', 'Cyatheales', 'Polypodiales', 'Gymnosperm', 'Angiosperm']	node 2
OG0001108	['Bryophytes', 'Lycophytes', 'Equisetales', 'Psilotales', 'Ophioglossales', 'Marattiales', 'Hymenophyllales', 'Gelicheniales', 'Schizaeales', 'Salvniales', 'Cyatheales', 'Polypodiales', 'Gymnosperm', 'Angiosperm']	node 3
OG0001109	['Bryophytes', 'Lycophytes', 'Equisetales', 'Psilotales', 'Ophioglossales', 'Marattiales', 'Hymenophyllales', 'Gelicheniales', 'Schizaeales', 'Salvniales', 'Cyatheales', 'Polypodiales', 'Gymnosperm', 'Angiosperm']	node 3
OG0001110	['Psilotales', 'Schizaeales', 'Cyatheales', 'Polypodiales']	node 7
OG0001111	['Chlorophytes', 'Bryophytes', 'Lycophytes', 'Equisetales', 'Psilotales', 'Ophioglossales', 'Marattiales', 'Gelicheniales', 'Schizaeales', 'Salvniales', 'Cyatheales', 'Polypodiales', 'Gymnosperm', 'Angiosperm']	node 2
OG0001112	['Chlorophytes', 'Bryophytes', 'Lycophytes', 'Equisetales', 'Psilotales', 'Ophioglossales', 'Marattiales', 'Hymenophyllales', 'Gelicheniales', 'Schizaeales', 'Salvniales', 'Cyatheales', 'Polypodiales', 'Gymnosperm', 'Angiosperm']	node 2
OG0001113	['Glaucophytes', 'Chlorophytes', 'Bryophytes', 'Lycophytes', 'Equisetales', 'Psilotales', 'Ophioglossales', 'Marattiales', 'Hymenophyllales', 'Gelicheniales', 'Schizaeales', 'Salvniales', 'Cyatheales', 'Polypodiales', 'Gymnosperm', 'Angiosperm']	node 1
OG0001114	['Chlorophytes', 'Bryophytes', 'Lycophytes', 'Equisetales', 'Psilotales', 'Ophioglossales', 'Marattiales', 'Hymenophyllales', 'Gelicheniales', 'Schizaeales', 'Salvniales', 'Cyatheales', 'Polypodiales', 'Gymnosperm', 'Angiosperm']	node 2
OG0001115	['Chlorophytes', 'Bryophytes', 'Lycophytes', 'Equisetales', 'Psilotales', 'Ophioglossales', 'Marattiales', 'Hymenophyllales', 'Gelicheniales', 'Schizaeales', 'Salvniales', 'Cyatheales', 'Polypodiales', 'Gymnosperm', 'Angiosperm']	node 2
OG0001116	['Glaucophytes', 'Bryophytes', 'Lycophytes', 'Equisetales', 'Psilotales', 'Ophioglossales', 'Marattiales', 'Hymenophyllales', 'Gelicheniales', 'Schizaeales', 'Salvniales', 'Cyatheales', 'Polypodiales', 'Gymnosperm', 'Angiosperm']	node 1
OG0001117	['Chlorophytes', 'Bryophytes', 'Lycophytes', 'Equisetales', 'Psilotales', 'Ophioglossales', 'Marattiales', 'Hymenophyllales', 'Gelicheniales', 'Schizaeales', 'Salvniales', 'Cyatheales', 'Polypodiales', 'Gymnosperm', 'Angiosperm']	node 2
OG0001118	['Bryophytes', 'Lycophytes', 'Equisetales', 'Psilotales', 'Gelicheniales', 'Schizaeales', 'Salvniales', 'Cyatheales', 'Polypodiales', 'Gymnosperm', 'Angiosperm']	node 3
OG0001119	['Bryophytes', 'Lycophytes', 'Psilotales', 'Ophioglossales', 'Marattiales', 'Hymenophyllales', 'Gelicheniales', 'Schizaeales', 'Salvniales', 'Cyatheales', 'Polypodiales', 'Gymnosperm', 'Angiosperm']	node 3
OG0001120	['Glaucophytes', 'Chlorophytes', 'Bryophytes', 'Lycophytes', 'Equisetales', 'Psilotales', 'Ophioglossales', 'Marattiales', 'Hymenophyllales', 'Gelicheniales', 'Schizaeales', 'Salvniales', 'Cyatheales', 'Polypodiales', 'Gymnosperm', 'Angiosperm']	node 1
OG0001121	['Glaucophytes', 'Chlorophytes', 'Bryophytes', 'Lycophytes', 'Equisetales', 'Marattiales', 'Gelicheniales', 'Schizaeales', 'Salvniales', 'Cyatheales', 'Polypodiales', 'Gymnosperm', 'Angiosperm']	node 1
OG0001122	['Cyatheales', 'Polypodiales']	node 12
OG0001123	['Glaucophytes', 'Chlorophytes', 'Bryophytes', 'Lycophytes', 'Equisetales', 'Psilotales', 'Ophioglossales', 'Marattiales', 'Hymenophyllales', 'Gelicheniales', 'Schizaeales', 'Salvniales', 'Cyatheales', 'Polypodiales', 'Gymnosperm', 'Angiosperm']	node 1
OG0001124	['Bryophytes', 'Lycophytes', 'Equisetales', 'Psilotales', 'Ophioglossales', 'Marattiales', 'Hymenophyllales', 'Gelicheniales', 'Schizaeales', 'Salvniales', 'Cyatheales', 'Polypodiales', 'Gymnosperm', 'Angiosperm']	node 3
OG0001125	['Chlorophytes', 'Bryophytes', 'Lycophytes', 'Equisetales', 'Psilotales', 'Marattiales', 'Hymenophyllales', 'Gelicheniales', 'Schizaeales', 'Salvniales', 'Cyatheales', 'Polypodiales', 'Gymnosperm', 'Angiosperm']	node 2
OG0001126	['Glaucophytes', 'Chlorophytes', 'Bryophytes', 'Lycophytes', 'Equisetales', 'Psilotales', 'Ophioglossales', 'Marattiales', 'Hymenophyllales', 'Gelicheniales', 'Schizaeales', 'Salvniales', 'Cyatheales', 'Polypodiales', 'Gymnosperm', 'Angiosperm']	node 1
OG0001127	['Bryophytes', 'Lycophytes', 'Equisetales', 'Psilotales', 'Ophioglossales', 'Marattiales', 'Hymenophyllales', 'Gelicheniales', 'Schizaeales', 'Salvniales', 'Cyatheales', 'Polypodiales', 'Gymnosperm', 'Angiosperm']	node 3
OG0001128	['Chlorophytes', 'Bryophytes', 'Lycophytes', 'Equisetales', 'Psilotales', 'Ophioglossales', 'Marattiales', 'Hymenophyllales', 'Gelicheniales', 'Schizaeales', 'Salvniales', 'Cyatheales', 'Polypodiales', 'Gymnosperm', 'Angiosperm']	node 2
OG0001129	['Glaucophytes', 'Chlorophytes', 'Bryophytes', 'Lycophytes', 'Equisetales', 'Psilotales', 'Ophioglossales', 'Marattiales', 'Hymenophyllales', 'Gelicheniales', 'Schizaeales', 'Salvniales', 'Cyatheales', 'Polypodiales', 'Gymnosperm', 'Angiosperm']	node 1
OG0001130	['Chlorophytes', 'Bryophytes', 'Lycophytes', 'Equisetales', 'Psilotales', 'Ophioglossales', 'Marattiales', 'Hymenophyllales', 'Gelicheniales', 'Schizaeales', 'Salvniales', 'Cyatheales', 'Polypodiales', 'Gymnosperm', 'Angiosperm']	node 2
OG0001131	['Glaucophytes', 'Chlorophytes', 'Bryophytes', 'Lycophytes', 'Equisetales', 'Psilotales', 'Ophioglossales', 'Marattiales', 'Hymenophyllales', 'Gelicheniales', 'Schizaeales', 'Salvniales', 'Cyatheales', 'Polypodiales', 'Gymnosperm', 'Angiosperm']	node 1
OG0001132	['Bryophytes', 'Lycophytes', 'Equisetales', 'Psilotales', 'Ophioglossales', 'Marattiales', 'Hymenophyllales', 'Gelicheniales', 'Schizaeales', 'Salvniales', 'Cyatheales', 'Polypodiales', 'Gymnosperm', 'Angiosperm']	node 3
OG0001133	['Bryophytes', 'Lycophytes', 'Equisetales', 'Psilotales', 'Ophioglossales', 'Marattiales', 'Hymenophyllales', 'Gelicheniales', 'Schizaeales', 'Salvniales', 'Cyatheales', 'Polypodiales', 'Gymnosperm', 'Angiosperm']	node 3
OG0001134	['Bryophytes', 'Lycophytes', 'Equisetales', 'Psilotales', 'Ophioglossales', 'Marattiales', 'Hymenophyllales', 'Gelicheniales', 'Schizaeales', 'Salvniales', 'Cyatheales', 'Polypodiales', 'Gymnosperm', 'Angiosperm']	node 3
OG0001135	['Glaucophytes', 'Chlorophytes', 'Bryophytes', 'Lycophytes', 'Equisetales', 'Psilotales', 'Ophioglossales', 'Marattiales', 'Hymenophyllales', 'Gelicheniales', 'Schizaeales', 'Salvniales', 'Cyatheales', 'Polypodiales', 'Gymnosperm', 'Angiosperm']	node 1
OG0001136	['Equisetales', 'Psilotales', 'Ophioglossales', 'Hymenophyllales', 'Gelicheniales', 'Schizaeales', 'Salvniales', 'Cyatheales', 'Polypodiales', 'Gymnosperm', 'Angiosperm']	node 5
OG0001137	['Chlorophytes', 'Bryophytes', 'Lycophytes', 'Equisetales', 'Psilotales', 'Ophioglossales', 'Marattiales', 'Hymenophyllales', 'Gelicheniales', 'Schizaeales', 'Salvniales', 'Cyatheales', 'Polypodiales', 'Gymnosperm', 'Angiosperm']	node 2
OG0001138	['Chlorophytes', 'Bryophytes', 'Lycophytes', 'Equisetales', 'Psilotales', 'Ophioglossales', 'Marattiales', 'Hymenophyllales', 'Gelicheniales', 'Schizaeales', 'Salvniales', 'Cyatheales', 'Polypodiales', 'Gymnosperm', 'Angiosperm']	node 2
OG0001139	['Glaucophytes', 'Chlorophytes', 'Bryophytes', 'Lycophytes', 'Equisetales', 'Psilotales', 'Ophioglossales', 'Marattiales', 'Hymenophyllales', 'Gelicheniales', 'Schizaeales', 'Salvniales', 'Cyatheales', 'Polypodiales', 'Gymnosperm', 'Angiosperm']	node 1
OG0001140	['Chlorophytes', 'Bryophytes', 'Lycophytes', 'Equisetales', 'Psilotales', 'Ophioglossales', 'Marattiales', 'Hymenophyllales', 'Gelicheniales', 'Schizaeales', 'Salvniales', 'Cyatheales', 'Polypodiales', 'Gymnosperm', 'Angiosperm']	node 2
OG0001141	['Glaucophytes', 'Chlorophytes', 'Bryophytes', 'Lycophytes', 'Equisetales', 'Psilotales', 'Ophioglossales', 'Marattiales', 'Hymenophyllales', 'Gelicheniales', 'Schizaeales', 'Salvniales', 'Cyatheales', 'Polypodiales', 'Gymnosperm', 'Angiosperm']	node 1
OG0001142	['Glaucophytes', 'Chlorophytes', 'Bryophytes', 'Lycophytes', 'Equisetales', 'Psilotales', 'Ophioglossales', 'Marattiales', 'Hymenophyllales', 'Gelicheniales', 'Schizaeales', 'Salvniales', 'Cyatheales', 'Polypodiales', 'Gymnosperm', 'Angiosperm']	node 1
OG0001143	['Lycophytes', 'Equisetales', 'Psilotales', 'Ophioglossales', 'Marattiales', 'Hymenophyllales', 'Gelicheniales', 'Schizaeales', 'Salvniales', 'Cyatheales', 'Polypodiales', 'Gymnosperm', 'Angiosperm']	node 4
OG0001144	['Chlorophytes', 'Bryophytes', 'Lycophytes', 'Equisetales', 'Psilotales', 'Ophioglossales', 'Marattiales', 'Hymenophyllales', 'Gelicheniales', 'Schizaeales', 'Salvniales', 'Cyatheales', 'Polypodiales', 'Gymnosperm', 'Angiosperm']	node 2
OG0001145	['Chlorophytes', 'Bryophytes', 'Lycophytes', 'Equisetales', 'Psilotales', 'Ophioglossales', 'Marattiales', 'Hymenophyllales', 'Gelicheniales', 'Schizaeales', 'Salvniales', 'Cyatheales', 'Polypodiales', 'Gymnosperm', 'Angiosperm']	node 2
OG0001146	['Glaucophytes', 'Chlorophytes', 'Bryophytes', 'Lycophytes', 'Equisetales', 'Psilotales', 'Ophioglossales', 'Marattiales', 'Hymenophyllales', 'Gelicheniales', 'Schizaeales', 'Salvniales', 'Cyatheales', 'Polypodiales', 'Gymnosperm', 'Angiosperm']	node 1
OG0001147	['Chlorophytes', 'Bryophytes', 'Lycophytes', 'Equisetales', 'Psilotales', 'Ophioglossales', 'Marattiales', 'Hymenophyllales', 'Gelicheniales', 'Schizaeales', 'Salvniales', 'Cyatheales', 'Polypodiales', 'Gymnosperm', 'Angiosperm']	node 2
OG0001148	['Bryophytes', 'Lycophytes', 'Equisetales', 'Psilotales', 'Ophioglossales', 'Marattiales', 'Hymenophyllales', 'Gelicheniales', 'Schizaeales', 'Salvniales', 'Cyatheales', 'Polypodiales', 'Gymnosperm', 'Angiosperm']	node 3
OG0001149	['Bryophytes', 'Lycophytes', 'Equisetales', 'Psilotales', 'Ophioglossales', 'Marattiales', 'Hymenophyllales', 'Gelicheniales', 'Schizaeales', 'Salvniales', 'Cyatheales', 'Polypodiales', 'Gymnosperm', 'Angiosperm']	node 3
OG0001150	['Glaucophytes', 'Chlorophytes', 'Bryophytes', 'Lycophytes', 'Equisetales', 'Psilotales', 'Ophioglossales', 'Marattiales', 'Hymenophyllales', 'Gelicheniales', 'Schizaeales', 'Salvniales', 'Cyatheales', 'Polypodiales', 'Gymnosperm', 'Angiosperm']	node 1
OG0001151	['Glaucophytes', 'Chlorophytes', 'Bryophytes', 'Lycophytes', 'Equisetales', 'Psilotales', 'Ophioglossales', 'Marattiales', 'Hymenophyllales', 'Gelicheniales', 'Schizaeales', 'Salvniales', 'Cyatheales', 'Polypodiales', 'Gymnosperm', 'Angiosperm']	node 1
OG0001152	['Glaucophytes', 'Chlorophytes', 'Bryophytes', 'Lycophytes', 'Equisetales', 'Psilotales', 'Ophioglossales', 'Marattiales', 'Hymenophyllales', 'Gelicheniales', 'Schizaeales', 'Salvniales', 'Cyatheales', 'Polypodiales', 'Gymnosperm', 'Angiosperm']	node 1
OG0001153	['Glaucophytes', 'Chlorophytes', 'Bryophytes', 'Lycophytes', 'Psilotales', 'Ophioglossales', 'Marattiales', 'Gelicheniales', 'Schizaeales', 'Salvniales', 'Cyatheales', 'Polypodiales']	node 1
OG0001154	['Glaucophytes', 'Chlorophytes', 'Bryophytes', 'Lycophytes', 'Equisetales', 'Hymenophyllales', 'Gelicheniales', 'Schizaeales', 'Salvniales', 'Cyatheales', 'Polypodiales', 'Gymnosperm', 'Angiosperm']	node 1
OG0001155	['Chlorophytes', 'Bryophytes', 'Lycophytes', 'Equisetales', 'Ophioglossales', 'Marattiales', 'Hymenophyllales', 'Gelicheniales', 'Schizaeales', 'Salvniales', 'Cyatheales', 'Polypodiales', 'Gymnosperm', 'Angiosperm']	node 2
OG0001156	['Chlorophytes', 'Bryophytes', 'Lycophytes', 'Equisetales', 'Psilotales', 'Ophioglossales', 'Marattiales', 'Hymenophyllales', 'Gelicheniales', 'Schizaeales', 'Salvniales', 'Cyatheales', 'Polypodiales', 'Gymnosperm', 'Angiosperm']	node 2
OG0001157	['Bryophytes', 'Equisetales', 'Hymenophyllales', 'Gelicheniales', 'Schizaeales', 'Cyatheales', 'Polypodiales', 'Angiosperm']	node 3
OG0001158	['Glaucophytes', 'Chlorophytes', 'Bryophytes', 'Lycophytes', 'Equisetales', 'Psilotales', 'Ophioglossales', 'Marattiales', 'Hymenophyllales', 'Gelicheniales', 'Schizaeales', 'Salvniales', 'Cyatheales', 'Polypodiales', 'Gymnosperm', 'Angiosperm']	node 1
OG0001159	['Chlorophytes', 'Bryophytes', 'Lycophytes', 'Equisetales', 'Psilotales', 'Ophioglossales', 'Marattiales', 'Gelicheniales', 'Schizaeales', 'Salvniales', 'Cyatheales', 'Polypodiales', 'Gymnosperm', 'Angiosperm']	node 2
OG0001160	['Glaucophytes', 'Chlorophytes', 'Bryophytes', 'Lycophytes', 'Equisetales', 'Psilotales', 'Ophioglossales', 'Marattiales', 'Hymenophyllales', 'Gelicheniales', 'Schizaeales', 'Salvniales', 'Cyatheales', 'Polypodiales', 'Gymnosperm', 'Angiosperm']	node 1
OG0001161	['Glaucophytes', 'Chlorophytes', 'Bryophytes', 'Lycophytes', 'Equisetales', 'Psilotales', 'Ophioglossales', 'Marattiales', 'Hymenophyllales', 'Gelicheniales', 'Schizaeales', 'Salvniales', 'Cyatheales', 'Polypodiales', 'Gymnosperm', 'Angiosperm']	node 1
OG0001162	['Chlorophytes', 'Bryophytes', 'Lycophytes', 'Equisetales', 'Psilotales', 'Ophioglossales', 'Marattiales', 'Hymenophyllales', 'Gelicheniales', 'Schizaeales', 'Salvniales', 'Cyatheales', 'Polypodiales', 'Gymnosperm', 'Angiosperm']	node 2
OG0001163	['Bryophytes', 'Lycophytes', 'Equisetales', 'Psilotales', 'Ophioglossales', 'Marattiales', 'Hymenophyllales', 'Gelicheniales', 'Schizaeales', 'Salvniales', 'Cyatheales', 'Polypodiales', 'Gymnosperm', 'Angiosperm']	node 3
OG0001164	['Bryophytes', 'Lycophytes', 'Equisetales', 'Psilotales', 'Ophioglossales', 'Marattiales', 'Hymenophyllales', 'Gelicheniales', 'Schizaeales', 'Salvniales', 'Cyatheales', 'Polypodiales', 'Gymnosperm', 'Angiosperm']	node 3
OG0001165	['Chlorophytes', 'Bryophytes', 'Lycophytes', 'Equisetales', 'Psilotales', 'Ophioglossales', 'Marattiales', 'Hymenophyllales', 'Gelicheniales', 'Schizaeales', 'Salvniales', 'Cyatheales', 'Polypodiales', 'Gymnosperm', 'Angiosperm']	node 2
OG0001166	['Chlorophytes', 'Bryophytes', 'Lycophytes', 'Equisetales', 'Psilotales', 'Ophioglossales', 'Marattiales', 'Hymenophyllales', 'Gelicheniales', 'Schizaeales', 'Salvniales', 'Cyatheales', 'Polypodiales', 'Gymnosperm', 'Angiosperm']	node 2
OG0001167	['Glaucophytes', 'Chlorophytes', 'Bryophytes', 'Lycophytes', 'Equisetales', 'Psilotales', 'Ophioglossales', 'Marattiales', 'Hymenophyllales', 'Gelicheniales', 'Schizaeales', 'Salvniales', 'Cyatheales', 'Polypodiales', 'Gymnosperm', 'Angiosperm']	node 1
OG0001168	['Glaucophytes', 'Chlorophytes', 'Bryophytes', 'Lycophytes', 'Equisetales', 'Psilotales', 'Ophioglossales', 'Marattiales', 'Hymenophyllales', 'Gelicheniales', 'Schizaeales', 'Salvniales', 'Cyatheales', 'Polypodiales', 'Gymnosperm', 'Angiosperm']	node 1
OG0001169	['Glaucophytes', 'Chlorophytes', 'Bryophytes', 'Lycophytes', 'Equisetales', 'Psilotales', 'Ophioglossales', 'Marattiales', 'Hymenophyllales', 'Gelicheniales', 'Schizaeales', 'Salvniales', 'Cyatheales', 'Polypodiales', 'Gymnosperm', 'Angiosperm']	node 1
OG0001170	['Glaucophytes', 'Chlorophytes', 'Bryophytes', 'Lycophytes', 'Equisetales', 'Psilotales', 'Ophioglossales', 'Marattiales', 'Hymenophyllales', 'Gelicheniales', 'Schizaeales', 'Salvniales', 'Cyatheales', 'Polypodiales', 'Gymnosperm', 'Angiosperm']	node 1
OG0001171	['Glaucophytes', 'Chlorophytes', 'Bryophytes', 'Lycophytes', 'Equisetales', 'Psilotales', 'Ophioglossales', 'Marattiales', 'Hymenophyllales', 'Gelicheniales', 'Schizaeales', 'Salvniales', 'Cyatheales', 'Polypodiales', 'Gymnosperm', 'Angiosperm']	node 1
OG0001172	['Chlorophytes', 'Bryophytes', 'Lycophytes', 'Equisetales', 'Psilotales', 'Ophioglossales', 'Marattiales', 'Hymenophyllales', 'Gelicheniales', 'Schizaeales', 'Salvniales', 'Cyatheales', 'Polypodiales', 'Gymnosperm', 'Angiosperm']	node 2
OG0001173	['Chlorophytes', 'Bryophytes', 'Lycophytes', 'Equisetales', 'Psilotales', 'Ophioglossales', 'Marattiales', 'Hymenophyllales', 'Gelicheniales', 'Schizaeales', 'Salvniales', 'Cyatheales', 'Polypodiales', 'Gymnosperm', 'Angiosperm']	node 2
OG0001174	['Chlorophytes', 'Bryophytes', 'Lycophytes', 'Equisetales', 'Psilotales', 'Marattiales', 'Hymenophyllales', 'Gelicheniales', 'Schizaeales', 'Salvniales', 'Cyatheales', 'Polypodiales', 'Gymnosperm', 'Angiosperm']	node 2
OG0001175	['Glaucophytes', 'Chlorophytes', 'Bryophytes', 'Lycophytes', 'Equisetales', 'Psilotales', 'Ophioglossales', 'Marattiales', 'Hymenophyllales', 'Gelicheniales', 'Schizaeales', 'Salvniales', 'Cyatheales', 'Polypodiales', 'Gymnosperm', 'Angiosperm']	node 1
OG0001176	['Psilotales', 'Marattiales', 'Hymenophyllales', 'Gelicheniales', 'Schizaeales', 'Salvniales', 'Polypodiales']	node 7
OG0001177	['Lycophytes', 'Hymenophyllales', 'Gelicheniales', 'Cyatheales', 'Polypodiales']	node 4
OG0001178	['Chlorophytes', 'Bryophytes', 'Schizaeales', 'Salvniales', 'Polypodiales', 'Gymnosperm', 'Angiosperm']	node 2
OG0001179	['Gymnosperm']	NA
OG0001180	['Bryophytes', 'Lycophytes', 'Equisetales', 'Psilotales', 'Ophioglossales', 'Marattiales', 'Hymenophyllales', 'Gelicheniales', 'Schizaeales', 'Salvniales', 'Cyatheales', 'Polypodiales', 'Gymnosperm', 'Angiosperm']	node 3
OG0001181	['Glaucophytes', 'Chlorophytes', 'Bryophytes', 'Lycophytes', 'Equisetales', 'Psilotales', 'Ophioglossales', 'Marattiales', 'Hymenophyllales', 'Gelicheniales', 'Schizaeales', 'Salvniales', 'Cyatheales', 'Polypodiales', 'Gymnosperm', 'Angiosperm']	node 1
OG0001182	['Bryophytes', 'Lycophytes', 'Equisetales', 'Psilotales', 'Ophioglossales', 'Marattiales', 'Hymenophyllales', 'Gelicheniales', 'Schizaeales', 'Salvniales', 'Cyatheales', 'Polypodiales', 'Gymnosperm', 'Angiosperm']	node 3
OG0001183	['Glaucophytes', 'Chlorophytes', 'Bryophytes', 'Lycophytes', 'Equisetales', 'Psilotales', 'Ophioglossales', 'Marattiales', 'Hymenophyllales', 'Gelicheniales', 'Schizaeales', 'Salvniales', 'Cyatheales', 'Polypodiales', 'Gymnosperm', 'Angiosperm']	node 1
OG0001184	['Glaucophytes', 'Chlorophytes', 'Bryophytes', 'Lycophytes', 'Equisetales', 'Psilotales', 'Ophioglossales', 'Marattiales', 'Hymenophyllales', 'Gelicheniales', 'Schizaeales', 'Salvniales', 'Cyatheales', 'Polypodiales', 'Gymnosperm', 'Angiosperm']	node 1
OG0001185	['Glaucophytes', 'Chlorophytes', 'Bryophytes', 'Lycophytes', 'Equisetales', 'Psilotales', 'Ophioglossales', 'Marattiales', 'Hymenophyllales', 'Gelicheniales', 'Schizaeales', 'Salvniales', 'Cyatheales', 'Polypodiales', 'Gymnosperm', 'Angiosperm']	node 1
OG0001186	['Chlorophytes', 'Bryophytes', 'Lycophytes', 'Equisetales', 'Psilotales', 'Ophioglossales', 'Marattiales', 'Hymenophyllales', 'Gelicheniales', 'Schizaeales', 'Salvniales', 'Cyatheales', 'Polypodiales', 'Gymnosperm', 'Angiosperm']	node 2
OG0001187	['Glaucophytes', 'Chlorophytes', 'Bryophytes', 'Lycophytes', 'Equisetales', 'Psilotales', 'Marattiales', 'Hymenophyllales', 'Gelicheniales', 'Schizaeales', 'Salvniales', 'Cyatheales', 'Polypodiales', 'Gymnosperm', 'Angiosperm']	node 1
OG0001188	['Glaucophytes', 'Chlorophytes', 'Bryophytes', 'Lycophytes', 'Equisetales', 'Psilotales', 'Ophioglossales', 'Marattiales', 'Hymenophyllales', 'Gelicheniales', 'Schizaeales', 'Salvniales', 'Cyatheales', 'Polypodiales', 'Gymnosperm', 'Angiosperm']	node 1
OG0001189	['Chlorophytes', 'Equisetales', 'Psilotales', 'Ophioglossales', 'Marattiales', 'Hymenophyllales', 'Gelicheniales', 'Schizaeales', 'Salvniales', 'Cyatheales', 'Polypodiales']	node 2
OG0001190	['Equisetales', 'Marattiales', 'Polypodiales', 'Gymnosperm', 'Angiosperm']	NA
OG0001191	['Marattiales', 'Gelicheniales', 'Cyatheales', 'Polypodiales']	node 8
OG0001192	['Hymenophyllales', 'Gelicheniales', 'Cyatheales', 'Polypodiales']	node 9
OG0001193	['Glaucophytes', 'Chlorophytes', 'Bryophytes', 'Lycophytes', 'Equisetales', 'Psilotales', 'Ophioglossales', 'Marattiales', 'Hymenophyllales', 'Gelicheniales', 'Schizaeales', 'Salvniales', 'Cyatheales', 'Polypodiales', 'Gymnosperm', 'Angiosperm']	node 1
OG0001194	['Bryophytes', 'Lycophytes', 'Equisetales', 'Psilotales', 'Ophioglossales', 'Marattiales', 'Hymenophyllales', 'Gelicheniales', 'Schizaeales', 'Salvniales', 'Cyatheales', 'Polypodiales', 'Gymnosperm', 'Angiosperm']	node 3
OG0001195	['Glaucophytes', 'Chlorophytes', 'Bryophytes', 'Lycophytes', 'Equisetales', 'Psilotales', 'Ophioglossales', 'Hymenophyllales', 'Gelicheniales', 'Schizaeales', 'Salvniales', 'Cyatheales', 'Polypodiales', 'Gymnosperm', 'Angiosperm']	node 1
OG0001196	['Glaucophytes', 'Chlorophytes', 'Bryophytes', 'Lycophytes', 'Equisetales', 'Psilotales', 'Ophioglossales', 'Marattiales', 'Hymenophyllales', 'Gelicheniales', 'Schizaeales', 'Salvniales', 'Cyatheales', 'Polypodiales', 'Gymnosperm', 'Angiosperm']	node 1
OG0001197	['Bryophytes', 'Lycophytes', 'Equisetales', 'Psilotales', 'Ophioglossales', 'Marattiales', 'Hymenophyllales', 'Gelicheniales', 'Schizaeales', 'Salvniales', 'Cyatheales', 'Polypodiales', 'Gymnosperm', 'Angiosperm']	node 3
OG0001198	['Ophioglossales', 'Schizaeales', 'Polypodiales']	NA
OG0001199	['Glaucophytes', 'Chlorophytes', 'Bryophytes', 'Lycophytes', 'Equisetales', 'Psilotales', 'Ophioglossales', 'Marattiales', 'Hymenophyllales', 'Gelicheniales', 'Schizaeales', 'Salvniales', 'Cyatheales', 'Polypodiales', 'Gymnosperm', 'Angiosperm']	node 1
OG0001200	['Glaucophytes', 'Chlorophytes', 'Bryophytes', 'Lycophytes', 'Equisetales', 'Psilotales', 'Ophioglossales', 'Marattiales', 'Hymenophyllales', 'Gelicheniales', 'Schizaeales', 'Salvniales', 'Cyatheales', 'Polypodiales', 'Gymnosperm', 'Angiosperm']	node 1
OG0001201	['Glaucophytes', 'Bryophytes', 'Lycophytes', 'Equisetales', 'Psilotales', 'Ophioglossales', 'Marattiales', 'Hymenophyllales', 'Gelicheniales', 'Schizaeales', 'Salvniales', 'Cyatheales', 'Polypodiales', 'Gymnosperm', 'Angiosperm']	node 1
OG0001202	['Glaucophytes', 'Chlorophytes', 'Bryophytes', 'Lycophytes', 'Equisetales', 'Psilotales', 'Ophioglossales', 'Marattiales', 'Hymenophyllales', 'Gelicheniales', 'Schizaeales', 'Salvniales', 'Cyatheales', 'Polypodiales', 'Gymnosperm', 'Angiosperm']	node 1
OG0001203	['Bryophytes', 'Lycophytes', 'Equisetales', 'Psilotales', 'Ophioglossales', 'Marattiales', 'Hymenophyllales', 'Gelicheniales', 'Schizaeales', 'Salvniales', 'Cyatheales', 'Polypodiales', 'Gymnosperm', 'Angiosperm']	node 3
OG0001204	['Glaucophytes', 'Chlorophytes', 'Bryophytes', 'Lycophytes', 'Equisetales', 'Psilotales', 'Ophioglossales', 'Marattiales', 'Hymenophyllales', 'Gelicheniales', 'Schizaeales', 'Salvniales', 'Cyatheales', 'Polypodiales', 'Gymnosperm', 'Angiosperm']	node 1
OG0001205	['Glaucophytes', 'Chlorophytes', 'Bryophytes', 'Lycophytes', 'Equisetales', 'Psilotales', 'Ophioglossales', 'Marattiales', 'Hymenophyllales', 'Gelicheniales', 'Schizaeales', 'Salvniales', 'Cyatheales', 'Polypodiales', 'Gymnosperm', 'Angiosperm']	node 1
OG0001206	['Glaucophytes', 'Chlorophytes', 'Bryophytes', 'Lycophytes', 'Equisetales', 'Psilotales', 'Ophioglossales', 'Marattiales', 'Hymenophyllales', 'Gelicheniales', 'Schizaeales', 'Salvniales', 'Cyatheales', 'Polypodiales', 'Gymnosperm', 'Angiosperm']	node 1
OG0001207	['Glaucophytes', 'Chlorophytes', 'Bryophytes', 'Lycophytes', 'Equisetales', 'Psilotales', 'Ophioglossales', 'Marattiales', 'Hymenophyllales', 'Gelicheniales', 'Schizaeales', 'Salvniales', 'Cyatheales', 'Polypodiales', 'Gymnosperm', 'Angiosperm']	node 1
OG0001208	['Glaucophytes', 'Chlorophytes', 'Bryophytes', 'Lycophytes', 'Equisetales', 'Psilotales', 'Ophioglossales', 'Marattiales', 'Hymenophyllales', 'Gelicheniales', 'Schizaeales', 'Salvniales', 'Cyatheales', 'Polypodiales', 'Gymnosperm', 'Angiosperm']	node 1
OG0001209	['Bryophytes', 'Lycophytes', 'Equisetales', 'Psilotales', 'Ophioglossales', 'Marattiales', 'Hymenophyllales', 'Gelicheniales', 'Schizaeales', 'Salvniales', 'Cyatheales', 'Polypodiales', 'Gymnosperm', 'Angiosperm']	node 3
OG0001210	['Bryophytes', 'Hymenophyllales', 'Schizaeales', 'Cyatheales', 'Polypodiales', 'Gymnosperm']	node 3
OG0001211	['Bryophytes', 'Lycophytes', 'Equisetales', 'Psilotales', 'Ophioglossales', 'Hymenophyllales', 'Gelicheniales', 'Schizaeales', 'Salvniales', 'Cyatheales', 'Polypodiales', 'Gymnosperm', 'Angiosperm']	node 3
OG0001212	['Cyatheales', 'Polypodiales', 'Angiosperm']	NA
OG0001213	['Glaucophytes', 'Chlorophytes', 'Bryophytes', 'Lycophytes', 'Equisetales', 'Psilotales', 'Ophioglossales', 'Marattiales', 'Hymenophyllales', 'Gelicheniales', 'Schizaeales', 'Salvniales', 'Cyatheales', 'Polypodiales', 'Gymnosperm', 'Angiosperm']	node 1
OG0001214	['Glaucophytes', 'Chlorophytes', 'Bryophytes', 'Lycophytes', 'Equisetales', 'Psilotales', 'Ophioglossales', 'Marattiales', 'Hymenophyllales', 'Gelicheniales', 'Schizaeales', 'Salvniales', 'Cyatheales', 'Polypodiales', 'Gymnosperm', 'Angiosperm']	node 1
OG0001215	['Glaucophytes', 'Chlorophytes', 'Bryophytes', 'Lycophytes', 'Equisetales', 'Psilotales', 'Ophioglossales', 'Marattiales', 'Hymenophyllales', 'Gelicheniales', 'Schizaeales', 'Salvniales', 'Cyatheales', 'Polypodiales', 'Gymnosperm', 'Angiosperm']	node 1
OG0001216	['Glaucophytes', 'Chlorophytes', 'Bryophytes', 'Lycophytes', 'Equisetales', 'Psilotales', 'Ophioglossales', 'Marattiales', 'Hymenophyllales', 'Gelicheniales', 'Schizaeales', 'Salvniales', 'Cyatheales', 'Polypodiales', 'Gymnosperm', 'Angiosperm']	node 1
OG0001217	['Chlorophytes', 'Bryophytes', 'Lycophytes', 'Equisetales', 'Psilotales', 'Ophioglossales', 'Marattiales', 'Hymenophyllales', 'Gelicheniales', 'Schizaeales', 'Salvniales', 'Cyatheales', 'Polypodiales', 'Gymnosperm', 'Angiosperm']	node 2
OG0001218	['Chlorophytes', 'Bryophytes', 'Lycophytes', 'Equisetales', 'Psilotales', 'Ophioglossales', 'Marattiales', 'Hymenophyllales', 'Gelicheniales', 'Schizaeales', 'Salvniales', 'Cyatheales', 'Polypodiales', 'Gymnosperm', 'Angiosperm']	node 2
OG0001219	['Glaucophytes', 'Chlorophytes', 'Bryophytes', 'Lycophytes', 'Equisetales', 'Psilotales', 'Ophioglossales', 'Marattiales', 'Hymenophyllales', 'Gelicheniales', 'Schizaeales', 'Salvniales', 'Cyatheales', 'Polypodiales', 'Gymnosperm', 'Angiosperm']	node 1
OG0001220	['Glaucophytes', 'Chlorophytes', 'Bryophytes', 'Lycophytes', 'Equisetales', 'Psilotales', 'Ophioglossales', 'Marattiales', 'Hymenophyllales', 'Gelicheniales', 'Schizaeales', 'Salvniales', 'Cyatheales', 'Polypodiales', 'Gymnosperm', 'Angiosperm']	node 1
OG0001221	['Glaucophytes', 'Chlorophytes', 'Bryophytes', 'Lycophytes', 'Equisetales', 'Ophioglossales', 'Marattiales', 'Hymenophyllales', 'Gelicheniales', 'Schizaeales', 'Salvniales', 'Cyatheales', 'Polypodiales', 'Gymnosperm', 'Angiosperm']	node 1
OG0001222	['Glaucophytes', 'Chlorophytes', 'Bryophytes', 'Lycophytes', 'Equisetales', 'Psilotales', 'Ophioglossales', 'Marattiales', 'Hymenophyllales', 'Gelicheniales', 'Schizaeales', 'Salvniales', 'Cyatheales', 'Polypodiales', 'Gymnosperm', 'Angiosperm']	node 1
OG0001223	['Glaucophytes', 'Chlorophytes', 'Bryophytes', 'Lycophytes', 'Equisetales', 'Ophioglossales', 'Marattiales', 'Hymenophyllales', 'Gelicheniales', 'Schizaeales', 'Salvniales', 'Cyatheales', 'Polypodiales', 'Gymnosperm', 'Angiosperm']	node 1
OG0001224	['Chlorophytes', 'Lycophytes', 'Equisetales', 'Ophioglossales', 'Gelicheniales', 'Schizaeales', 'Salvniales', 'Cyatheales', 'Polypodiales']	node 2
OG0001225	['Bryophytes', 'Lycophytes', 'Equisetales', 'Psilotales', 'Ophioglossales', 'Marattiales', 'Hymenophyllales', 'Gelicheniales', 'Schizaeales', 'Salvniales', 'Cyatheales', 'Polypodiales', 'Gymnosperm', 'Angiosperm']	node 3
OG0001226	['Glaucophytes', 'Chlorophytes', 'Bryophytes', 'Lycophytes', 'Equisetales', 'Psilotales', 'Ophioglossales', 'Marattiales', 'Hymenophyllales', 'Gelicheniales', 'Schizaeales', 'Salvniales', 'Cyatheales', 'Polypodiales', 'Gymnosperm', 'Angiosperm']	node 1
OG0001227	['Chlorophytes', 'Schizaeales', 'Polypodiales']	node 2
OG0001228	['Gymnosperm']	NA
OG0001229	['Bryophytes', 'Lycophytes', 'Equisetales', 'Psilotales', 'Ophioglossales', 'Marattiales', 'Hymenophyllales', 'Gelicheniales', 'Schizaeales', 'Salvniales', 'Cyatheales', 'Polypodiales', 'Gymnosperm', 'Angiosperm']	node 3
OG0001230	['Chlorophytes', 'Bryophytes', 'Lycophytes', 'Equisetales', 'Psilotales', 'Ophioglossales', 'Marattiales', 'Hymenophyllales', 'Gelicheniales', 'Schizaeales', 'Salvniales', 'Cyatheales', 'Polypodiales', 'Gymnosperm', 'Angiosperm']	node 2
OG0001231	['Glaucophytes', 'Chlorophytes', 'Bryophytes', 'Lycophytes', 'Equisetales', 'Psilotales', 'Ophioglossales', 'Marattiales', 'Hymenophyllales', 'Gelicheniales', 'Schizaeales', 'Salvniales', 'Cyatheales', 'Polypodiales', 'Gymnosperm', 'Angiosperm']	node 1
OG0001232	['Bryophytes', 'Lycophytes', 'Equisetales', 'Psilotales', 'Ophioglossales', 'Marattiales', 'Hymenophyllales', 'Gelicheniales', 'Schizaeales', 'Salvniales', 'Cyatheales', 'Polypodiales', 'Gymnosperm', 'Angiosperm']	node 3
OG0001233	['Glaucophytes', 'Chlorophytes', 'Bryophytes', 'Lycophytes', 'Equisetales', 'Psilotales', 'Marattiales', 'Hymenophyllales', 'Gelicheniales', 'Schizaeales', 'Salvniales', 'Cyatheales', 'Polypodiales', 'Gymnosperm', 'Angiosperm']	node 1
OG0001234	['Glaucophytes', 'Chlorophytes', 'Bryophytes', 'Lycophytes', 'Psilotales', 'Ophioglossales', 'Hymenophyllales', 'Gelicheniales', 'Schizaeales', 'Salvniales', 'Cyatheales', 'Polypodiales', 'Gymnosperm', 'Angiosperm']	node 1
OG0001235	['Bryophytes', 'Lycophytes', 'Equisetales', 'Psilotales', 'Ophioglossales', 'Marattiales', 'Hymenophyllales', 'Gelicheniales', 'Schizaeales', 'Salvniales', 'Cyatheales', 'Polypodiales', 'Gymnosperm', 'Angiosperm']	node 3
OG0001236	['Glaucophytes', 'Chlorophytes', 'Bryophytes', 'Lycophytes', 'Equisetales', 'Psilotales', 'Ophioglossales', 'Marattiales', 'Hymenophyllales', 'Gelicheniales', 'Schizaeales', 'Salvniales', 'Cyatheales', 'Polypodiales', 'Gymnosperm', 'Angiosperm']	node 1
OG0001237	['Bryophytes', 'Equisetales', 'Psilotales', 'Ophioglossales', 'Marattiales', 'Hymenophyllales', 'Gelicheniales', 'Schizaeales', 'Salvniales', 'Cyatheales', 'Polypodiales']	node 3
OG0001238	['Chlorophytes', 'Bryophytes', 'Lycophytes', 'Equisetales', 'Psilotales', 'Ophioglossales', 'Marattiales', 'Hymenophyllales', 'Gelicheniales', 'Schizaeales', 'Salvniales', 'Cyatheales', 'Polypodiales', 'Gymnosperm', 'Angiosperm']	node 2
OG0001239	['Glaucophytes', 'Chlorophytes', 'Bryophytes', 'Lycophytes', 'Equisetales', 'Ophioglossales', 'Marattiales', 'Hymenophyllales', 'Gelicheniales', 'Schizaeales', 'Salvniales', 'Cyatheales', 'Polypodiales', 'Gymnosperm', 'Angiosperm']	node 1
OG0001240	['Bryophytes', 'Lycophytes', 'Equisetales', 'Psilotales', 'Ophioglossales', 'Marattiales', 'Hymenophyllales', 'Gelicheniales', 'Schizaeales', 'Salvniales', 'Cyatheales', 'Polypodiales', 'Gymnosperm', 'Angiosperm']	node 3
OG0001241	['Glaucophytes', 'Chlorophytes', 'Bryophytes', 'Lycophytes', 'Equisetales', 'Psilotales', 'Ophioglossales', 'Marattiales', 'Hymenophyllales', 'Gelicheniales', 'Schizaeales', 'Salvniales', 'Cyatheales', 'Polypodiales', 'Gymnosperm', 'Angiosperm']	node 1
OG0001242	['Bryophytes', 'Lycophytes', 'Equisetales', 'Ophioglossales', 'Marattiales', 'Hymenophyllales', 'Gelicheniales', 'Schizaeales', 'Salvniales', 'Cyatheales', 'Polypodiales', 'Gymnosperm', 'Angiosperm']	node 3
OG0001243	['Glaucophytes', 'Chlorophytes', 'Bryophytes', 'Lycophytes', 'Equisetales', 'Psilotales', 'Ophioglossales', 'Marattiales', 'Hymenophyllales', 'Gelicheniales', 'Schizaeales', 'Salvniales', 'Cyatheales', 'Polypodiales', 'Gymnosperm', 'Angiosperm']	node 1
OG0001244	['Bryophytes', 'Lycophytes', 'Equisetales', 'Psilotales', 'Ophioglossales', 'Marattiales', 'Hymenophyllales', 'Gelicheniales', 'Schizaeales', 'Salvniales', 'Cyatheales', 'Polypodiales', 'Gymnosperm', 'Angiosperm']	node 3
OG0001245	['Bryophytes', 'Lycophytes', 'Equisetales', 'Psilotales', 'Ophioglossales', 'Marattiales', 'Hymenophyllales', 'Gelicheniales', 'Schizaeales', 'Salvniales', 'Cyatheales', 'Polypodiales', 'Gymnosperm', 'Angiosperm']	node 3
OG0001246	['Chlorophytes', 'Bryophytes', 'Lycophytes', 'Marattiales', 'Hymenophyllales', 'Gelicheniales', 'Schizaeales', 'Salvniales', 'Cyatheales', 'Polypodiales', 'Gymnosperm', 'Angiosperm']	node 2
OG0001247	['Glaucophytes', 'Chlorophytes', 'Bryophytes', 'Lycophytes', 'Equisetales', 'Psilotales', 'Ophioglossales', 'Marattiales', 'Hymenophyllales', 'Gelicheniales', 'Schizaeales', 'Salvniales', 'Cyatheales', 'Polypodiales', 'Gymnosperm', 'Angiosperm']	node 1
OG0001248	['Bryophytes', 'Lycophytes', 'Ophioglossales', 'Marattiales', 'Hymenophyllales', 'Gelicheniales', 'Schizaeales', 'Salvniales', 'Cyatheales', 'Polypodiales', 'Gymnosperm', 'Angiosperm']	node 3
OG0001249	['Bryophytes', 'Lycophytes', 'Equisetales', 'Psilotales', 'Ophioglossales', 'Marattiales', 'Hymenophyllales', 'Gelicheniales', 'Schizaeales', 'Salvniales', 'Cyatheales', 'Polypodiales', 'Gymnosperm', 'Angiosperm']	node 3
OG0001250	['Ophioglossales', 'Hymenophyllales', 'Gelicheniales', 'Schizaeales', 'Salvniales', 'Cyatheales', 'Polypodiales', 'Gymnosperm', 'Angiosperm']	node 5
OG0001251	['Marattiales', 'Schizaeales', 'Cyatheales', 'Gymnosperm']	NA
OG0001252	['Gymnosperm']	NA
OG0001253	['Chlorophytes', 'Bryophytes', 'Lycophytes', 'Equisetales', 'Psilotales', 'Ophioglossales', 'Marattiales', 'Hymenophyllales', 'Gelicheniales', 'Schizaeales', 'Salvniales', 'Cyatheales', 'Polypodiales', 'Gymnosperm', 'Angiosperm']	node 2
OG0001254	['Ophioglossales', 'Hymenophyllales', 'Gelicheniales', 'Schizaeales', 'Salvniales', 'Cyatheales', 'Polypodiales', 'Gymnosperm']	node 5
OG0001255	['Glaucophytes', 'Chlorophytes', 'Bryophytes', 'Lycophytes', 'Equisetales', 'Psilotales', 'Ophioglossales', 'Marattiales', 'Hymenophyllales', 'Gelicheniales', 'Schizaeales', 'Salvniales', 'Cyatheales', 'Polypodiales', 'Gymnosperm', 'Angiosperm']	node 1
OG0001256	['Glaucophytes', 'Chlorophytes', 'Bryophytes', 'Lycophytes', 'Equisetales', 'Psilotales', 'Ophioglossales', 'Marattiales', 'Hymenophyllales', 'Gelicheniales', 'Schizaeales', 'Salvniales', 'Cyatheales', 'Polypodiales', 'Gymnosperm', 'Angiosperm']	node 1
OG0001257	['Chlorophytes', 'Bryophytes', 'Lycophytes', 'Equisetales', 'Psilotales', 'Ophioglossales', 'Marattiales', 'Hymenophyllales', 'Gelicheniales', 'Schizaeales', 'Salvniales', 'Cyatheales', 'Polypodiales', 'Gymnosperm', 'Angiosperm']	node 2
OG0001258	['Chlorophytes', 'Bryophytes', 'Lycophytes', 'Equisetales', 'Psilotales', 'Ophioglossales', 'Marattiales', 'Hymenophyllales', 'Gelicheniales', 'Schizaeales', 'Salvniales', 'Cyatheales', 'Polypodiales', 'Gymnosperm', 'Angiosperm']	node 2
OG0001259	['Chlorophytes', 'Bryophytes', 'Lycophytes', 'Equisetales', 'Psilotales', 'Ophioglossales', 'Marattiales', 'Hymenophyllales', 'Gelicheniales', 'Schizaeales', 'Salvniales', 'Cyatheales', 'Polypodiales', 'Gymnosperm', 'Angiosperm']	node 2
OG0001260	['Bryophytes', 'Lycophytes', 'Equisetales', 'Psilotales', 'Ophioglossales', 'Marattiales', 'Hymenophyllales', 'Gelicheniales', 'Schizaeales', 'Salvniales', 'Cyatheales', 'Polypodiales', 'Gymnosperm', 'Angiosperm']	node 3
OG0001261	['Glaucophytes', 'Bryophytes', 'Lycophytes', 'Equisetales', 'Psilotales', 'Marattiales', 'Hymenophyllales', 'Gelicheniales', 'Schizaeales', 'Salvniales', 'Cyatheales', 'Polypodiales', 'Gymnosperm', 'Angiosperm']	node 1
OG0001262	['Glaucophytes', 'Chlorophytes', 'Bryophytes', 'Lycophytes', 'Equisetales', 'Psilotales', 'Ophioglossales', 'Marattiales', 'Hymenophyllales', 'Gelicheniales', 'Schizaeales', 'Salvniales', 'Cyatheales', 'Polypodiales', 'Gymnosperm', 'Angiosperm']	node 1
OG0001263	['Glaucophytes', 'Chlorophytes', 'Bryophytes', 'Lycophytes', 'Equisetales', 'Psilotales', 'Ophioglossales', 'Marattiales', 'Hymenophyllales', 'Gelicheniales', 'Schizaeales', 'Salvniales', 'Cyatheales', 'Polypodiales', 'Gymnosperm', 'Angiosperm']	node 1
OG0001264	['Equisetales', 'Psilotales', 'Ophioglossales', 'Marattiales', 'Hymenophyllales', 'Gelicheniales', 'Schizaeales', 'Salvniales', 'Cyatheales', 'Polypodiales']	node 6
OG0001265	['Chlorophytes', 'Bryophytes', 'Lycophytes', 'Equisetales', 'Psilotales', 'Ophioglossales', 'Marattiales', 'Hymenophyllales', 'Gelicheniales', 'Schizaeales', 'Salvniales', 'Cyatheales', 'Polypodiales', 'Gymnosperm', 'Angiosperm']	node 2
OG0001266	['Chlorophytes', 'Equisetales', 'Psilotales', 'Marattiales', 'Schizaeales', 'Salvniales', 'Cyatheales', 'Polypodiales', 'Gymnosperm', 'Angiosperm']	node 2
OG0001267	['Glaucophytes', 'Chlorophytes', 'Bryophytes', 'Lycophytes', 'Equisetales', 'Psilotales', 'Ophioglossales', 'Marattiales', 'Hymenophyllales', 'Gelicheniales', 'Schizaeales', 'Salvniales', 'Cyatheales', 'Polypodiales', 'Gymnosperm', 'Angiosperm']	node 1
OG0001268	['Chlorophytes', 'Bryophytes', 'Lycophytes', 'Equisetales', 'Psilotales', 'Ophioglossales', 'Marattiales', 'Hymenophyllales', 'Gelicheniales', 'Schizaeales', 'Salvniales', 'Cyatheales', 'Polypodiales', 'Gymnosperm', 'Angiosperm']	node 2
OG0001269	['Chlorophytes', 'Bryophytes', 'Lycophytes', 'Equisetales', 'Psilotales', 'Ophioglossales', 'Marattiales', 'Hymenophyllales', 'Gelicheniales', 'Schizaeales', 'Salvniales', 'Cyatheales', 'Polypodiales', 'Gymnosperm', 'Angiosperm']	node 2
OG0001270	['Glaucophytes', 'Chlorophytes', 'Bryophytes', 'Lycophytes', 'Equisetales', 'Psilotales', 'Ophioglossales', 'Marattiales', 'Hymenophyllales', 'Gelicheniales', 'Schizaeales', 'Salvniales', 'Cyatheales', 'Polypodiales', 'Gymnosperm', 'Angiosperm']	node 1
OG0001271	['Glaucophytes', 'Chlorophytes', 'Bryophytes', 'Lycophytes', 'Equisetales', 'Psilotales', 'Ophioglossales', 'Marattiales', 'Hymenophyllales', 'Gelicheniales', 'Schizaeales', 'Salvniales', 'Cyatheales', 'Polypodiales', 'Gymnosperm', 'Angiosperm']	node 1
OG0001272	['Bryophytes', 'Lycophytes', 'Equisetales', 'Psilotales', 'Ophioglossales', 'Marattiales', 'Hymenophyllales', 'Gelicheniales', 'Schizaeales', 'Salvniales', 'Cyatheales', 'Polypodiales', 'Gymnosperm', 'Angiosperm']	node 3
OG0001273	['Glaucophytes', 'Chlorophytes', 'Bryophytes', 'Lycophytes', 'Equisetales', 'Psilotales', 'Ophioglossales', 'Marattiales', 'Hymenophyllales', 'Gelicheniales', 'Schizaeales', 'Salvniales', 'Cyatheales', 'Polypodiales', 'Gymnosperm', 'Angiosperm']	node 1
OG0001274	['Chlorophytes', 'Bryophytes', 'Lycophytes', 'Equisetales', 'Psilotales', 'Ophioglossales', 'Marattiales', 'Hymenophyllales', 'Gelicheniales', 'Schizaeales', 'Salvniales', 'Cyatheales', 'Polypodiales', 'Gymnosperm', 'Angiosperm']	node 2
OG0001275	['Bryophytes', 'Equisetales', 'Ophioglossales', 'Marattiales', 'Gelicheniales', 'Schizaeales', 'Salvniales', 'Cyatheales', 'Polypodiales', 'Gymnosperm']	node 3
OG0001276	['Cyatheales', 'Polypodiales']	node 12
OG0001277	['Glaucophytes', 'Chlorophytes', 'Bryophytes', 'Lycophytes', 'Equisetales', 'Psilotales', 'Ophioglossales', 'Marattiales', 'Hymenophyllales', 'Gelicheniales', 'Schizaeales', 'Salvniales', 'Cyatheales', 'Polypodiales', 'Gymnosperm', 'Angiosperm']	node 1
OG0001278	['Chlorophytes', 'Bryophytes', 'Lycophytes', 'Equisetales', 'Psilotales', 'Ophioglossales', 'Marattiales', 'Hymenophyllales', 'Gelicheniales', 'Schizaeales', 'Salvniales', 'Cyatheales', 'Polypodiales', 'Gymnosperm', 'Angiosperm']	node 2
OG0001279	['Glaucophytes', 'Chlorophytes', 'Bryophytes', 'Lycophytes', 'Equisetales', 'Psilotales', 'Ophioglossales', 'Marattiales', 'Hymenophyllales', 'Gelicheniales', 'Schizaeales', 'Salvniales', 'Cyatheales', 'Polypodiales', 'Gymnosperm', 'Angiosperm']	node 1
OG0001280	['Chlorophytes', 'Bryophytes', 'Lycophytes', 'Equisetales', 'Psilotales', 'Ophioglossales', 'Marattiales', 'Hymenophyllales', 'Gelicheniales', 'Schizaeales', 'Salvniales', 'Cyatheales', 'Polypodiales', 'Gymnosperm', 'Angiosperm']	node 2
OG0001281	['Bryophytes', 'Lycophytes', 'Equisetales', 'Psilotales', 'Ophioglossales', 'Marattiales', 'Hymenophyllales', 'Gelicheniales', 'Schizaeales', 'Salvniales', 'Cyatheales', 'Polypodiales', 'Gymnosperm', 'Angiosperm']	node 3
OG0001282	['Chlorophytes', 'Bryophytes', 'Lycophytes', 'Equisetales', 'Psilotales', 'Ophioglossales', 'Marattiales', 'Hymenophyllales', 'Gelicheniales', 'Schizaeales', 'Salvniales', 'Cyatheales', 'Polypodiales', 'Gymnosperm', 'Angiosperm']	node 2
OG0001283	['Glaucophytes', 'Chlorophytes', 'Bryophytes', 'Lycophytes', 'Equisetales', 'Psilotales', 'Ophioglossales', 'Marattiales', 'Hymenophyllales', 'Gelicheniales', 'Schizaeales', 'Salvniales', 'Cyatheales', 'Polypodiales', 'Gymnosperm', 'Angiosperm']	node 1
OG0001284	['Chlorophytes', 'Bryophytes', 'Lycophytes', 'Equisetales', 'Psilotales', 'Ophioglossales', 'Marattiales', 'Hymenophyllales', 'Gelicheniales', 'Schizaeales', 'Salvniales', 'Cyatheales', 'Polypodiales', 'Gymnosperm', 'Angiosperm']	node 2
OG0001285	['Glaucophytes', 'Chlorophytes', 'Bryophytes', 'Lycophytes', 'Equisetales', 'Psilotales', 'Ophioglossales', 'Marattiales', 'Hymenophyllales', 'Gelicheniales', 'Schizaeales', 'Salvniales', 'Cyatheales', 'Polypodiales', 'Gymnosperm', 'Angiosperm']	node 1
OG0001286	['Chlorophytes', 'Bryophytes', 'Lycophytes', 'Marattiales', 'Hymenophyllales', 'Schizaeales', 'Salvniales', 'Cyatheales', 'Polypodiales']	node 2
OG0001287	['Bryophytes', 'Lycophytes', 'Equisetales', 'Psilotales', 'Ophioglossales', 'Marattiales', 'Hymenophyllales', 'Gelicheniales', 'Schizaeales', 'Salvniales', 'Cyatheales', 'Polypodiales', 'Gymnosperm', 'Angiosperm']	node 3
OG0001288	['Chlorophytes', 'Bryophytes', 'Lycophytes', 'Equisetales', 'Psilotales', 'Ophioglossales', 'Marattiales', 'Hymenophyllales', 'Gelicheniales', 'Schizaeales', 'Salvniales', 'Cyatheales', 'Polypodiales', 'Gymnosperm', 'Angiosperm']	node 2
OG0001289	['Glaucophytes', 'Chlorophytes', 'Bryophytes', 'Lycophytes', 'Equisetales', 'Psilotales', 'Ophioglossales', 'Marattiales', 'Hymenophyllales', 'Gelicheniales', 'Schizaeales', 'Salvniales', 'Cyatheales', 'Polypodiales', 'Gymnosperm', 'Angiosperm']	node 1
OG0001290	['Bryophytes', 'Lycophytes', 'Equisetales', 'Psilotales', 'Ophioglossales', 'Marattiales', 'Hymenophyllales', 'Gelicheniales', 'Schizaeales', 'Salvniales', 'Cyatheales', 'Polypodiales', 'Gymnosperm', 'Angiosperm']	node 3
OG0001291	['Glaucophytes', 'Chlorophytes', 'Bryophytes', 'Lycophytes', 'Equisetales', 'Psilotales', 'Ophioglossales', 'Marattiales', 'Hymenophyllales', 'Gelicheniales', 'Schizaeales', 'Salvniales', 'Cyatheales', 'Polypodiales', 'Gymnosperm', 'Angiosperm']	node 1
OG0001292	['Glaucophytes', 'Chlorophytes', 'Bryophytes', 'Lycophytes', 'Equisetales', 'Psilotales', 'Ophioglossales', 'Marattiales', 'Hymenophyllales', 'Gelicheniales', 'Schizaeales', 'Salvniales', 'Cyatheales', 'Polypodiales', 'Gymnosperm', 'Angiosperm']	node 1
OG0001293	['Chlorophytes', 'Bryophytes', 'Lycophytes', 'Equisetales', 'Psilotales', 'Ophioglossales', 'Marattiales', 'Hymenophyllales', 'Gelicheniales', 'Schizaeales', 'Salvniales', 'Cyatheales', 'Polypodiales', 'Gymnosperm', 'Angiosperm']	node 2
OG0001294	['Bryophytes', 'Lycophytes', 'Equisetales', 'Psilotales', 'Ophioglossales', 'Marattiales', 'Hymenophyllales', 'Gelicheniales', 'Schizaeales', 'Salvniales', 'Cyatheales', 'Polypodiales', 'Gymnosperm', 'Angiosperm']	node 3
OG0001295	['Bryophytes', 'Lycophytes', 'Equisetales', 'Marattiales', 'Hymenophyllales', 'Gelicheniales', 'Schizaeales', 'Salvniales', 'Cyatheales', 'Polypodiales', 'Gymnosperm', 'Angiosperm']	node 3
OG0001296	['Glaucophytes', 'Chlorophytes', 'Bryophytes', 'Lycophytes', 'Psilotales', 'Ophioglossales', 'Marattiales', 'Hymenophyllales', 'Gelicheniales', 'Schizaeales', 'Salvniales', 'Cyatheales', 'Polypodiales', 'Gymnosperm', 'Angiosperm']	node 1
OG0001297	['Glaucophytes', 'Chlorophytes', 'Bryophytes', 'Lycophytes', 'Psilotales', 'Marattiales', 'Hymenophyllales', 'Gelicheniales', 'Schizaeales', 'Salvniales', 'Cyatheales', 'Polypodiales', 'Gymnosperm', 'Angiosperm']	node 1
OG0001298	['Glaucophytes', 'Bryophytes', 'Lycophytes', 'Equisetales', 'Psilotales', 'Ophioglossales', 'Marattiales', 'Hymenophyllales', 'Gelicheniales', 'Schizaeales', 'Salvniales', 'Cyatheales', 'Polypodiales', 'Gymnosperm', 'Angiosperm']	node 1
OG0001299	['Glaucophytes', 'Chlorophytes', 'Bryophytes', 'Lycophytes', 'Equisetales', 'Psilotales', 'Ophioglossales', 'Marattiales', 'Hymenophyllales', 'Gelicheniales', 'Schizaeales', 'Salvniales', 'Cyatheales', 'Polypodiales', 'Gymnosperm', 'Angiosperm']	node 1
OG0001300	['Glaucophytes', 'Chlorophytes', 'Bryophytes', 'Lycophytes', 'Equisetales', 'Psilotales', 'Ophioglossales', 'Hymenophyllales', 'Gelicheniales', 'Schizaeales', 'Salvniales', 'Cyatheales', 'Polypodiales', 'Gymnosperm', 'Angiosperm']	node 1
OG0001301	['Glaucophytes', 'Bryophytes', 'Lycophytes', 'Equisetales', 'Psilotales', 'Ophioglossales', 'Marattiales', 'Hymenophyllales', 'Gelicheniales', 'Schizaeales', 'Salvniales', 'Cyatheales', 'Polypodiales', 'Gymnosperm', 'Angiosperm']	node 1
OG0001302	['Glaucophytes', 'Chlorophytes', 'Bryophytes', 'Lycophytes', 'Equisetales', 'Psilotales', 'Ophioglossales', 'Marattiales', 'Hymenophyllales', 'Gelicheniales', 'Schizaeales', 'Salvniales', 'Cyatheales', 'Polypodiales', 'Gymnosperm', 'Angiosperm']	node 1
OG0001303	['Glaucophytes', 'Chlorophytes', 'Bryophytes', 'Lycophytes', 'Equisetales', 'Psilotales', 'Ophioglossales', 'Marattiales', 'Hymenophyllales', 'Gelicheniales', 'Schizaeales', 'Salvniales', 'Cyatheales', 'Polypodiales', 'Gymnosperm', 'Angiosperm']	node 1
OG0001304	['Glaucophytes', 'Chlorophytes', 'Bryophytes', 'Lycophytes', 'Equisetales', 'Psilotales', 'Ophioglossales', 'Marattiales', 'Hymenophyllales', 'Gelicheniales', 'Schizaeales', 'Salvniales', 'Cyatheales', 'Polypodiales', 'Gymnosperm', 'Angiosperm']	node 1
OG0001305	['Glaucophytes', 'Chlorophytes', 'Bryophytes', 'Lycophytes', 'Equisetales', 'Psilotales', 'Ophioglossales', 'Marattiales', 'Hymenophyllales', 'Gelicheniales', 'Schizaeales', 'Salvniales', 'Cyatheales', 'Polypodiales', 'Gymnosperm', 'Angiosperm']	node 1
OG0001306	['Equisetales', 'Hymenophyllales', 'Cyatheales', 'Polypodiales']	NA
OG0001307	['Chlorophytes', 'Bryophytes', 'Lycophytes', 'Ophioglossales', 'Hymenophyllales', 'Gelicheniales', 'Schizaeales', 'Cyatheales', 'Polypodiales']	node 2
OG0001308	['Bryophytes', 'Lycophytes', 'Equisetales', 'Psilotales', 'Ophioglossales', 'Marattiales', 'Hymenophyllales', 'Gelicheniales', 'Schizaeales', 'Salvniales', 'Cyatheales', 'Polypodiales', 'Gymnosperm', 'Angiosperm']	node 3
OG0001309	['Chlorophytes', 'Bryophytes', 'Lycophytes', 'Equisetales', 'Psilotales', 'Ophioglossales', 'Marattiales', 'Hymenophyllales', 'Gelicheniales', 'Schizaeales', 'Salvniales', 'Cyatheales', 'Polypodiales', 'Gymnosperm', 'Angiosperm']	node 2
OG0001310	['Glaucophytes', 'Chlorophytes', 'Bryophytes', 'Lycophytes', 'Equisetales', 'Psilotales', 'Ophioglossales', 'Marattiales', 'Hymenophyllales', 'Gelicheniales', 'Schizaeales', 'Salvniales', 'Cyatheales', 'Polypodiales', 'Gymnosperm', 'Angiosperm']	node 1
OG0001311	['Bryophytes', 'Lycophytes', 'Equisetales', 'Psilotales', 'Ophioglossales', 'Marattiales', 'Hymenophyllales', 'Gelicheniales', 'Schizaeales', 'Salvniales', 'Cyatheales', 'Polypodiales', 'Gymnosperm', 'Angiosperm']	node 3
OG0001312	['Glaucophytes', 'Chlorophytes', 'Bryophytes', 'Lycophytes', 'Equisetales', 'Psilotales', 'Ophioglossales', 'Marattiales', 'Hymenophyllales', 'Gelicheniales', 'Schizaeales', 'Salvniales', 'Cyatheales', 'Polypodiales', 'Gymnosperm', 'Angiosperm']	node 1
OG0001313	['Glaucophytes', 'Chlorophytes', 'Bryophytes', 'Lycophytes', 'Equisetales', 'Psilotales', 'Ophioglossales', 'Marattiales', 'Hymenophyllales', 'Gelicheniales', 'Schizaeales', 'Salvniales', 'Cyatheales', 'Polypodiales', 'Gymnosperm', 'Angiosperm']	node 1
OG0001314	['Bryophytes', 'Lycophytes', 'Equisetales', 'Psilotales', 'Ophioglossales', 'Marattiales', 'Hymenophyllales', 'Gelicheniales', 'Schizaeales', 'Salvniales', 'Cyatheales', 'Polypodiales', 'Gymnosperm', 'Angiosperm']	node 3
OG0001315	['Glaucophytes', 'Chlorophytes', 'Bryophytes', 'Lycophytes', 'Equisetales', 'Psilotales', 'Ophioglossales', 'Marattiales', 'Hymenophyllales', 'Gelicheniales', 'Schizaeales', 'Salvniales', 'Cyatheales', 'Polypodiales', 'Gymnosperm', 'Angiosperm']	node 1
OG0001316	['Chlorophytes', 'Bryophytes', 'Lycophytes', 'Equisetales', 'Psilotales', 'Ophioglossales', 'Marattiales', 'Hymenophyllales', 'Gelicheniales', 'Schizaeales', 'Salvniales', 'Cyatheales', 'Polypodiales', 'Gymnosperm', 'Angiosperm']	node 2
OG0001317	['Glaucophytes', 'Chlorophytes', 'Bryophytes', 'Lycophytes', 'Equisetales', 'Psilotales', 'Ophioglossales', 'Marattiales', 'Hymenophyllales', 'Gelicheniales', 'Schizaeales', 'Salvniales', 'Cyatheales', 'Polypodiales', 'Gymnosperm', 'Angiosperm']	node 1
OG0001318	['Bryophytes', 'Lycophytes', 'Equisetales', 'Psilotales', 'Ophioglossales', 'Marattiales', 'Hymenophyllales', 'Gelicheniales', 'Schizaeales', 'Salvniales', 'Cyatheales', 'Polypodiales', 'Gymnosperm', 'Angiosperm']	node 3
OG0001319	['Chlorophytes', 'Equisetales', 'Marattiales', 'Hymenophyllales', 'Gelicheniales', 'Schizaeales', 'Salvniales', 'Cyatheales', 'Polypodiales', 'Gymnosperm', 'Angiosperm']	node 2
OG0001320	['Bryophytes', 'Lycophytes', 'Equisetales', 'Psilotales', 'Ophioglossales', 'Marattiales', 'Hymenophyllales', 'Gelicheniales', 'Schizaeales', 'Salvniales', 'Cyatheales', 'Polypodiales', 'Gymnosperm', 'Angiosperm']	node 3
OG0001321	['Chlorophytes', 'Bryophytes', 'Lycophytes', 'Equisetales', 'Psilotales', 'Ophioglossales', 'Marattiales', 'Hymenophyllales', 'Gelicheniales', 'Schizaeales', 'Salvniales', 'Cyatheales', 'Polypodiales', 'Gymnosperm', 'Angiosperm']	node 2
OG0001322	['Chlorophytes', 'Bryophytes', 'Lycophytes', 'Equisetales', 'Psilotales', 'Ophioglossales', 'Marattiales', 'Hymenophyllales', 'Gelicheniales', 'Schizaeales', 'Salvniales', 'Cyatheales', 'Polypodiales', 'Gymnosperm', 'Angiosperm']	node 2
OG0001323	['Ophioglossales', 'Gelicheniales', 'Schizaeales', 'Cyatheales']	node 7
OG0001324	['Equisetales', 'Psilotales', 'Marattiales', 'Hymenophyllales', 'Gelicheniales', 'Schizaeales', 'Cyatheales', 'Polypodiales']	node 6
OG0001325	['Glaucophytes', 'Chlorophytes', 'Bryophytes', 'Lycophytes', 'Equisetales', 'Psilotales', 'Ophioglossales', 'Marattiales', 'Hymenophyllales', 'Gelicheniales', 'Schizaeales', 'Salvniales', 'Cyatheales', 'Polypodiales', 'Gymnosperm', 'Angiosperm']	node 1
OG0001326	['Bryophytes', 'Lycophytes', 'Equisetales', 'Psilotales', 'Ophioglossales', 'Marattiales', 'Hymenophyllales', 'Gelicheniales', 'Schizaeales', 'Salvniales', 'Cyatheales', 'Polypodiales', 'Gymnosperm', 'Angiosperm']	node 3
OG0001327	['Glaucophytes', 'Chlorophytes', 'Bryophytes', 'Lycophytes', 'Equisetales', 'Psilotales', 'Ophioglossales', 'Marattiales', 'Hymenophyllales', 'Gelicheniales', 'Schizaeales', 'Salvniales', 'Cyatheales', 'Polypodiales', 'Gymnosperm', 'Angiosperm']	node 1
OG0001328	['Bryophytes', 'Lycophytes', 'Equisetales', 'Psilotales', 'Ophioglossales', 'Marattiales', 'Hymenophyllales', 'Gelicheniales', 'Schizaeales', 'Salvniales', 'Cyatheales', 'Polypodiales', 'Gymnosperm', 'Angiosperm']	node 3
OG0001329	['Chlorophytes', 'Bryophytes', 'Lycophytes', 'Equisetales', 'Psilotales', 'Ophioglossales', 'Marattiales', 'Hymenophyllales', 'Gelicheniales', 'Schizaeales', 'Salvniales', 'Cyatheales', 'Polypodiales', 'Gymnosperm', 'Angiosperm']	node 2
OG0001330	['Bryophytes', 'Lycophytes', 'Equisetales', 'Psilotales', 'Ophioglossales', 'Marattiales', 'Hymenophyllales', 'Gelicheniales', 'Schizaeales', 'Salvniales', 'Cyatheales', 'Polypodiales', 'Gymnosperm', 'Angiosperm']	node 3
OG0001331	['Glaucophytes', 'Chlorophytes', 'Bryophytes', 'Lycophytes', 'Equisetales', 'Psilotales', 'Ophioglossales', 'Marattiales', 'Hymenophyllales', 'Gelicheniales', 'Schizaeales', 'Salvniales', 'Cyatheales', 'Polypodiales', 'Gymnosperm', 'Angiosperm']	node 1
OG0001332	['Chlorophytes', 'Bryophytes', 'Lycophytes', 'Equisetales', 'Psilotales', 'Ophioglossales', 'Marattiales', 'Hymenophyllales', 'Gelicheniales', 'Schizaeales', 'Salvniales', 'Cyatheales', 'Polypodiales', 'Gymnosperm', 'Angiosperm']	node 2
OG0001333	['Bryophytes', 'Lycophytes', 'Equisetales', 'Psilotales', 'Ophioglossales', 'Marattiales', 'Hymenophyllales', 'Gelicheniales', 'Schizaeales', 'Salvniales', 'Cyatheales', 'Polypodiales', 'Gymnosperm', 'Angiosperm']	node 3
OG0001334	['Glaucophytes', 'Bryophytes', 'Lycophytes', 'Equisetales', 'Psilotales', 'Ophioglossales', 'Marattiales', 'Hymenophyllales', 'Gelicheniales', 'Schizaeales', 'Salvniales', 'Cyatheales', 'Polypodiales', 'Gymnosperm', 'Angiosperm']	node 1
OG0001335	['Glaucophytes', 'Bryophytes', 'Lycophytes', 'Psilotales', 'Ophioglossales', 'Gelicheniales', 'Schizaeales', 'Salvniales', 'Cyatheales', 'Polypodiales', 'Gymnosperm', 'Angiosperm']	node 1
OG0001336	['Lycophytes', 'Equisetales', 'Psilotales', 'Ophioglossales', 'Marattiales', 'Hymenophyllales', 'Gelicheniales', 'Schizaeales', 'Salvniales', 'Cyatheales', 'Polypodiales', 'Gymnosperm', 'Angiosperm']	node 4
OG0001337	['Chlorophytes', 'Bryophytes', 'Lycophytes', 'Equisetales', 'Psilotales', 'Ophioglossales', 'Marattiales', 'Hymenophyllales', 'Gelicheniales', 'Schizaeales', 'Salvniales', 'Cyatheales', 'Polypodiales', 'Gymnosperm', 'Angiosperm']	node 2
OG0001338	['Glaucophytes', 'Chlorophytes', 'Bryophytes', 'Lycophytes', 'Psilotales', 'Ophioglossales', 'Marattiales', 'Hymenophyllales', 'Gelicheniales', 'Schizaeales', 'Salvniales', 'Cyatheales', 'Polypodiales', 'Gymnosperm', 'Angiosperm']	node 1
OG0001339	['Chlorophytes', 'Bryophytes', 'Lycophytes', 'Equisetales', 'Psilotales', 'Ophioglossales', 'Marattiales', 'Hymenophyllales', 'Gelicheniales', 'Schizaeales', 'Salvniales', 'Cyatheales', 'Polypodiales', 'Gymnosperm', 'Angiosperm']	node 2
OG0001340	['Glaucophytes', 'Chlorophytes', 'Bryophytes', 'Lycophytes', 'Equisetales', 'Psilotales', 'Ophioglossales', 'Marattiales', 'Hymenophyllales', 'Gelicheniales', 'Schizaeales', 'Salvniales', 'Cyatheales', 'Polypodiales', 'Gymnosperm', 'Angiosperm']	node 1
OG0001341	['Glaucophytes', 'Chlorophytes', 'Bryophytes', 'Lycophytes', 'Equisetales', 'Psilotales', 'Ophioglossales', 'Marattiales', 'Hymenophyllales', 'Gelicheniales', 'Schizaeales', 'Salvniales', 'Cyatheales', 'Polypodiales', 'Gymnosperm', 'Angiosperm']	node 1
OG0001342	['Glaucophytes', 'Chlorophytes', 'Bryophytes', 'Lycophytes', 'Equisetales', 'Psilotales', 'Ophioglossales', 'Hymenophyllales', 'Gelicheniales', 'Schizaeales', 'Salvniales', 'Cyatheales', 'Polypodiales', 'Gymnosperm', 'Angiosperm']	node 1
OG0001343	['Glaucophytes', 'Chlorophytes', 'Bryophytes', 'Lycophytes', 'Equisetales', 'Psilotales', 'Ophioglossales', 'Marattiales', 'Hymenophyllales', 'Gelicheniales', 'Schizaeales', 'Salvniales', 'Cyatheales', 'Polypodiales', 'Gymnosperm', 'Angiosperm']	node 1
OG0001344	['Psilotales', 'Ophioglossales', 'Marattiales', 'Hymenophyllales', 'Gelicheniales', 'Schizaeales', 'Salvniales', 'Cyatheales', 'Polypodiales', 'Angiosperm']	node 5
OG0001345	['Equisetales', 'Psilotales', 'Ophioglossales', 'Marattiales', 'Hymenophyllales', 'Gelicheniales', 'Schizaeales', 'Cyatheales', 'Polypodiales']	node 6
OG0001346	['Bryophytes', 'Lycophytes', 'Equisetales', 'Psilotales', 'Ophioglossales', 'Marattiales', 'Hymenophyllales', 'Gelicheniales', 'Schizaeales', 'Salvniales', 'Cyatheales', 'Polypodiales', 'Gymnosperm', 'Angiosperm']	node 3
OG0001347	['Chlorophytes', 'Bryophytes', 'Lycophytes', 'Equisetales', 'Psilotales', 'Ophioglossales', 'Marattiales', 'Hymenophyllales', 'Gelicheniales', 'Schizaeales', 'Salvniales', 'Cyatheales', 'Polypodiales', 'Gymnosperm', 'Angiosperm']	node 2
OG0001348	['Glaucophytes', 'Chlorophytes', 'Bryophytes', 'Lycophytes', 'Equisetales', 'Psilotales', 'Ophioglossales', 'Marattiales', 'Hymenophyllales', 'Gelicheniales', 'Schizaeales', 'Salvniales', 'Cyatheales', 'Polypodiales', 'Gymnosperm', 'Angiosperm']	node 1
OG0001349	['Chlorophytes', 'Bryophytes', 'Equisetales', 'Psilotales', 'Ophioglossales', 'Marattiales', 'Hymenophyllales', 'Gelicheniales', 'Schizaeales', 'Salvniales', 'Cyatheales', 'Polypodiales', 'Gymnosperm', 'Angiosperm']	node 2
OG0001350	['Chlorophytes', 'Lycophytes', 'Equisetales', 'Psilotales', 'Ophioglossales', 'Marattiales', 'Hymenophyllales', 'Gelicheniales', 'Schizaeales', 'Salvniales', 'Cyatheales', 'Polypodiales', 'Gymnosperm', 'Angiosperm']	node 2
OG0001351	['Glaucophytes', 'Chlorophytes', 'Bryophytes', 'Lycophytes', 'Equisetales', 'Psilotales', 'Ophioglossales', 'Marattiales', 'Hymenophyllales', 'Gelicheniales', 'Schizaeales', 'Salvniales', 'Cyatheales', 'Polypodiales', 'Gymnosperm', 'Angiosperm']	node 1
OG0001352	['Chlorophytes', 'Bryophytes', 'Lycophytes', 'Equisetales', 'Psilotales', 'Ophioglossales', 'Marattiales', 'Hymenophyllales', 'Gelicheniales', 'Schizaeales', 'Salvniales', 'Cyatheales', 'Polypodiales', 'Gymnosperm', 'Angiosperm']	node 2
OG0001353	['Glaucophytes', 'Chlorophytes', 'Bryophytes', 'Lycophytes', 'Equisetales', 'Psilotales', 'Ophioglossales', 'Marattiales', 'Hymenophyllales', 'Gelicheniales', 'Schizaeales', 'Salvniales', 'Cyatheales', 'Polypodiales', 'Gymnosperm', 'Angiosperm']	node 1
OG0001354	['Ophioglossales', 'Gelicheniales', 'Schizaeales', 'Cyatheales']	node 7
OG0001355	['Glaucophytes', 'Chlorophytes', 'Bryophytes', 'Lycophytes', 'Equisetales', 'Ophioglossales', 'Marattiales', 'Hymenophyllales', 'Gelicheniales', 'Schizaeales', 'Salvniales', 'Cyatheales', 'Polypodiales', 'Gymnosperm', 'Angiosperm']	node 1
OG0001356	['Bryophytes', 'Lycophytes', 'Equisetales', 'Psilotales', 'Ophioglossales', 'Marattiales', 'Hymenophyllales', 'Gelicheniales', 'Schizaeales', 'Salvniales', 'Cyatheales', 'Polypodiales', 'Gymnosperm', 'Angiosperm']	node 3
OG0001357	['Glaucophytes', 'Chlorophytes', 'Bryophytes', 'Lycophytes', 'Equisetales', 'Psilotales', 'Ophioglossales', 'Marattiales', 'Hymenophyllales', 'Gelicheniales', 'Schizaeales', 'Salvniales', 'Cyatheales', 'Polypodiales', 'Gymnosperm', 'Angiosperm']	node 1
OG0001358	['Bryophytes', 'Lycophytes', 'Equisetales', 'Psilotales', 'Ophioglossales', 'Marattiales', 'Hymenophyllales', 'Gelicheniales', 'Schizaeales', 'Salvniales', 'Cyatheales', 'Polypodiales', 'Gymnosperm', 'Angiosperm']	node 3
OG0001359	['Psilotales', 'Hymenophyllales', 'Gelicheniales', 'Schizaeales', 'Salvniales', 'Cyatheales', 'Polypodiales']	node 7
OG0001360	['Chlorophytes', 'Bryophytes', 'Lycophytes', 'Equisetales', 'Psilotales', 'Ophioglossales', 'Marattiales', 'Hymenophyllales', 'Gelicheniales', 'Schizaeales', 'Salvniales', 'Cyatheales', 'Polypodiales', 'Gymnosperm', 'Angiosperm']	node 2
OG0001361	['Chlorophytes', 'Bryophytes', 'Lycophytes', 'Equisetales', 'Psilotales', 'Ophioglossales', 'Marattiales', 'Hymenophyllales', 'Gelicheniales', 'Schizaeales', 'Salvniales', 'Cyatheales', 'Polypodiales', 'Gymnosperm', 'Angiosperm']	node 2
OG0001362	['Chlorophytes', 'Bryophytes', 'Lycophytes', 'Equisetales', 'Psilotales', 'Ophioglossales', 'Marattiales', 'Hymenophyllales', 'Gelicheniales', 'Schizaeales', 'Salvniales', 'Cyatheales', 'Polypodiales', 'Gymnosperm', 'Angiosperm']	node 2
OG0001363	['Bryophytes', 'Lycophytes', 'Equisetales', 'Psilotales', 'Ophioglossales', 'Marattiales', 'Hymenophyllales', 'Gelicheniales', 'Schizaeales', 'Salvniales', 'Cyatheales', 'Polypodiales', 'Gymnosperm', 'Angiosperm']	node 3
OG0001364	['Glaucophytes', 'Chlorophytes', 'Bryophytes', 'Lycophytes', 'Equisetales', 'Psilotales', 'Ophioglossales', 'Marattiales', 'Hymenophyllales', 'Gelicheniales', 'Schizaeales', 'Salvniales', 'Cyatheales', 'Polypodiales', 'Gymnosperm', 'Angiosperm']	node 1
OG0001365	['Glaucophytes', 'Chlorophytes', 'Bryophytes', 'Lycophytes', 'Equisetales', 'Psilotales', 'Ophioglossales', 'Marattiales', 'Hymenophyllales', 'Gelicheniales', 'Schizaeales', 'Salvniales', 'Cyatheales', 'Polypodiales', 'Gymnosperm', 'Angiosperm']	node 1
OG0001366	['Glaucophytes', 'Chlorophytes', 'Bryophytes', 'Lycophytes', 'Equisetales', 'Psilotales', 'Ophioglossales', 'Marattiales', 'Hymenophyllales', 'Gelicheniales', 'Schizaeales', 'Salvniales', 'Cyatheales', 'Polypodiales', 'Gymnosperm', 'Angiosperm']	node 1
OG0001367	['Bryophytes', 'Lycophytes', 'Equisetales', 'Psilotales', 'Ophioglossales', 'Marattiales', 'Hymenophyllales', 'Gelicheniales', 'Schizaeales', 'Salvniales', 'Cyatheales', 'Polypodiales', 'Gymnosperm', 'Angiosperm']	node 3
OG0001368	['Glaucophytes', 'Chlorophytes', 'Bryophytes', 'Lycophytes', 'Equisetales', 'Ophioglossales', 'Marattiales', 'Hymenophyllales', 'Gelicheniales', 'Schizaeales', 'Salvniales', 'Cyatheales', 'Polypodiales', 'Gymnosperm', 'Angiosperm']	node 1
OG0001369	['Glaucophytes', 'Chlorophytes', 'Bryophytes', 'Lycophytes', 'Psilotales', 'Ophioglossales', 'Hymenophyllales', 'Gelicheniales', 'Schizaeales', 'Salvniales', 'Cyatheales', 'Polypodiales', 'Gymnosperm', 'Angiosperm']	node 1
OG0001370	['Bryophytes', 'Lycophytes', 'Equisetales', 'Psilotales', 'Ophioglossales', 'Marattiales', 'Hymenophyllales', 'Gelicheniales', 'Schizaeales', 'Salvniales', 'Cyatheales', 'Polypodiales', 'Gymnosperm', 'Angiosperm']	node 3
OG0001371	['Chlorophytes', 'Bryophytes', 'Hymenophyllales', 'Schizaeales', 'Cyatheales', 'Polypodiales', 'Gymnosperm', 'Angiosperm']	node 2
OG0001372	['Chlorophytes', 'Bryophytes', 'Lycophytes', 'Ophioglossales', 'Marattiales', 'Hymenophyllales', 'Gelicheniales', 'Schizaeales', 'Salvniales', 'Cyatheales', 'Polypodiales', 'Gymnosperm', 'Angiosperm']	node 2
OG0001373	['Bryophytes', 'Lycophytes', 'Equisetales', 'Ophioglossales', 'Marattiales', 'Hymenophyllales', 'Gelicheniales', 'Schizaeales', 'Salvniales', 'Cyatheales', 'Polypodiales', 'Gymnosperm', 'Angiosperm']	node 3
OG0001374	['Gymnosperm']	NA
OG0001375	['Bryophytes', 'Lycophytes', 'Equisetales', 'Psilotales', 'Ophioglossales', 'Marattiales', 'Hymenophyllales', 'Gelicheniales', 'Schizaeales', 'Salvniales', 'Cyatheales', 'Polypodiales', 'Gymnosperm', 'Angiosperm']	node 3
OG0001376	['Glaucophytes', 'Chlorophytes', 'Bryophytes', 'Lycophytes', 'Psilotales', 'Ophioglossales', 'Marattiales', 'Hymenophyllales', 'Gelicheniales', 'Schizaeales', 'Salvniales', 'Cyatheales', 'Polypodiales', 'Gymnosperm', 'Angiosperm']	node 1
OG0001377	['Glaucophytes', 'Chlorophytes', 'Bryophytes', 'Lycophytes', 'Equisetales', 'Psilotales', 'Ophioglossales', 'Marattiales', 'Hymenophyllales', 'Gelicheniales', 'Schizaeales', 'Salvniales', 'Cyatheales', 'Polypodiales', 'Gymnosperm', 'Angiosperm']	node 1
OG0001378	['Glaucophytes', 'Chlorophytes', 'Bryophytes', 'Lycophytes', 'Equisetales', 'Psilotales', 'Ophioglossales', 'Marattiales', 'Hymenophyllales', 'Gelicheniales', 'Schizaeales', 'Salvniales', 'Cyatheales', 'Polypodiales', 'Gymnosperm', 'Angiosperm']	node 1
OG0001379	['Bryophytes', 'Lycophytes', 'Equisetales', 'Psilotales', 'Ophioglossales', 'Marattiales', 'Hymenophyllales', 'Gelicheniales', 'Schizaeales', 'Salvniales', 'Cyatheales', 'Polypodiales', 'Gymnosperm', 'Angiosperm']	node 3
OG0001380	['Bryophytes', 'Lycophytes', 'Equisetales', 'Psilotales', 'Ophioglossales', 'Marattiales', 'Hymenophyllales', 'Gelicheniales', 'Schizaeales', 'Salvniales', 'Cyatheales', 'Polypodiales', 'Gymnosperm', 'Angiosperm']	node 3
OG0001381	['Glaucophytes', 'Chlorophytes', 'Bryophytes', 'Lycophytes', 'Equisetales', 'Psilotales', 'Ophioglossales', 'Marattiales', 'Hymenophyllales', 'Gelicheniales', 'Schizaeales', 'Salvniales', 'Cyatheales', 'Polypodiales', 'Gymnosperm', 'Angiosperm']	node 1
OG0001382	['Bryophytes', 'Lycophytes', 'Equisetales', 'Psilotales', 'Ophioglossales', 'Marattiales', 'Hymenophyllales', 'Gelicheniales', 'Schizaeales', 'Salvniales', 'Cyatheales', 'Polypodiales', 'Gymnosperm', 'Angiosperm']	node 3
OG0001383	['Chlorophytes', 'Bryophytes', 'Lycophytes', 'Equisetales', 'Psilotales', 'Ophioglossales', 'Marattiales', 'Hymenophyllales', 'Gelicheniales', 'Schizaeales', 'Salvniales', 'Cyatheales', 'Polypodiales', 'Gymnosperm', 'Angiosperm']	node 2
OG0001384	['Glaucophytes', 'Lycophytes', 'Equisetales', 'Psilotales', 'Marattiales', 'Gelicheniales', 'Schizaeales', 'Cyatheales', 'Polypodiales', 'Gymnosperm', 'Angiosperm']	node 1
OG0001385	['Glaucophytes', 'Chlorophytes', 'Bryophytes', 'Lycophytes', 'Equisetales', 'Psilotales', 'Ophioglossales', 'Marattiales', 'Hymenophyllales', 'Gelicheniales', 'Schizaeales', 'Salvniales', 'Cyatheales', 'Polypodiales', 'Gymnosperm', 'Angiosperm']	node 1
OG0001386	['Chlorophytes', 'Lycophytes', 'Marattiales', 'Gelicheniales', 'Cyatheales', 'Polypodiales']	node 2
OG0001387	['Chlorophytes', 'Bryophytes', 'Lycophytes', 'Equisetales', 'Psilotales', 'Ophioglossales', 'Marattiales', 'Hymenophyllales', 'Gelicheniales', 'Schizaeales', 'Salvniales', 'Cyatheales', 'Polypodiales', 'Gymnosperm', 'Angiosperm']	node 2
OG0001388	['Chlorophytes', 'Bryophytes', 'Lycophytes', 'Equisetales', 'Psilotales', 'Ophioglossales', 'Marattiales', 'Hymenophyllales', 'Gelicheniales', 'Schizaeales', 'Salvniales', 'Cyatheales', 'Polypodiales', 'Gymnosperm', 'Angiosperm']	node 2
OG0001389	['Lycophytes', 'Equisetales', 'Ophioglossales', 'Hymenophyllales', 'Gelicheniales', 'Schizaeales', 'Salvniales', 'Cyatheales', 'Polypodiales', 'Gymnosperm']	node 4
OG0001390	['Glaucophytes', 'Chlorophytes', 'Bryophytes', 'Lycophytes', 'Equisetales', 'Psilotales', 'Ophioglossales', 'Marattiales', 'Hymenophyllales', 'Gelicheniales', 'Schizaeales', 'Salvniales', 'Cyatheales', 'Polypodiales', 'Gymnosperm', 'Angiosperm']	node 1
OG0001391	['Glaucophytes', 'Chlorophytes', 'Bryophytes', 'Lycophytes', 'Equisetales', 'Psilotales', 'Ophioglossales', 'Marattiales', 'Hymenophyllales', 'Gelicheniales', 'Schizaeales', 'Salvniales', 'Cyatheales', 'Polypodiales', 'Gymnosperm', 'Angiosperm']	node 1
OG0001392	['Chlorophytes', 'Bryophytes', 'Lycophytes', 'Equisetales', 'Psilotales', 'Ophioglossales', 'Marattiales', 'Hymenophyllales', 'Gelicheniales', 'Schizaeales', 'Salvniales', 'Cyatheales', 'Polypodiales', 'Gymnosperm', 'Angiosperm']	node 2
OG0001393	['Glaucophytes', 'Chlorophytes', 'Bryophytes', 'Lycophytes', 'Equisetales', 'Psilotales', 'Ophioglossales', 'Marattiales', 'Hymenophyllales', 'Gelicheniales', 'Schizaeales', 'Salvniales', 'Cyatheales', 'Polypodiales', 'Gymnosperm', 'Angiosperm']	node 1
OG0001394	['Chlorophytes', 'Bryophytes', 'Lycophytes', 'Equisetales', 'Psilotales', 'Ophioglossales', 'Marattiales', 'Hymenophyllales', 'Gelicheniales', 'Schizaeales', 'Salvniales', 'Cyatheales', 'Polypodiales', 'Gymnosperm', 'Angiosperm']	node 2
OG0001395	['Equisetales', 'Psilotales', 'Ophioglossales', 'Marattiales', 'Hymenophyllales', 'Gelicheniales', 'Schizaeales', 'Cyatheales', 'Polypodiales']	node 6
OG0001396	['Glaucophytes', 'Chlorophytes', 'Bryophytes', 'Lycophytes', 'Equisetales', 'Psilotales', 'Ophioglossales', 'Marattiales', 'Hymenophyllales', 'Gelicheniales', 'Schizaeales', 'Salvniales', 'Cyatheales', 'Polypodiales', 'Gymnosperm', 'Angiosperm']	node 1
OG0001397	['Bryophytes', 'Lycophytes', 'Equisetales', 'Psilotales', 'Ophioglossales', 'Marattiales', 'Hymenophyllales', 'Gelicheniales', 'Schizaeales', 'Salvniales', 'Cyatheales', 'Polypodiales', 'Gymnosperm', 'Angiosperm']	node 3
OG0001398	['Chlorophytes', 'Bryophytes', 'Lycophytes', 'Equisetales', 'Psilotales', 'Ophioglossales', 'Marattiales', 'Hymenophyllales', 'Gelicheniales', 'Schizaeales', 'Salvniales', 'Cyatheales', 'Polypodiales', 'Gymnosperm', 'Angiosperm']	node 2
OG0001399	['Lycophytes', 'Equisetales', 'Psilotales', 'Ophioglossales', 'Marattiales', 'Hymenophyllales', 'Gelicheniales', 'Schizaeales', 'Salvniales', 'Cyatheales', 'Polypodiales', 'Gymnosperm', 'Angiosperm']	node 4
OG0001400	['Bryophytes', 'Lycophytes', 'Equisetales', 'Marattiales', 'Hymenophyllales', 'Gelicheniales', 'Schizaeales', 'Cyatheales', 'Polypodiales', 'Gymnosperm', 'Angiosperm']	node 3
OG0001401	['Glaucophytes', 'Chlorophytes', 'Bryophytes', 'Lycophytes', 'Equisetales', 'Psilotales', 'Ophioglossales', 'Marattiales', 'Hymenophyllales', 'Gelicheniales', 'Schizaeales', 'Salvniales', 'Cyatheales', 'Polypodiales', 'Gymnosperm', 'Angiosperm']	node 1
OG0001402	['Glaucophytes', 'Chlorophytes', 'Bryophytes', 'Lycophytes', 'Equisetales', 'Psilotales', 'Ophioglossales', 'Marattiales', 'Hymenophyllales', 'Gelicheniales', 'Schizaeales', 'Salvniales', 'Cyatheales', 'Polypodiales', 'Gymnosperm', 'Angiosperm']	node 1
OG0001403	['Chlorophytes', 'Bryophytes', 'Lycophytes', 'Equisetales', 'Psilotales', 'Ophioglossales', 'Marattiales', 'Hymenophyllales', 'Gelicheniales', 'Schizaeales', 'Salvniales', 'Cyatheales', 'Polypodiales', 'Gymnosperm', 'Angiosperm']	node 2
OG0001404	['Chlorophytes', 'Bryophytes', 'Lycophytes', 'Equisetales', 'Psilotales', 'Ophioglossales', 'Marattiales', 'Hymenophyllales', 'Gelicheniales', 'Schizaeales', 'Salvniales', 'Cyatheales', 'Polypodiales', 'Gymnosperm', 'Angiosperm']	node 2
OG0001405	['Glaucophytes', 'Chlorophytes', 'Bryophytes', 'Lycophytes', 'Equisetales', 'Psilotales', 'Ophioglossales', 'Marattiales', 'Hymenophyllales', 'Gelicheniales', 'Schizaeales', 'Salvniales', 'Cyatheales', 'Polypodiales', 'Gymnosperm', 'Angiosperm']	node 1
OG0001406	['Glaucophytes', 'Chlorophytes', 'Bryophytes', 'Lycophytes', 'Equisetales', 'Psilotales', 'Ophioglossales', 'Marattiales', 'Hymenophyllales', 'Gelicheniales', 'Schizaeales', 'Salvniales', 'Cyatheales', 'Polypodiales', 'Gymnosperm', 'Angiosperm']	node 1
OG0001407	['Glaucophytes', 'Chlorophytes', 'Bryophytes', 'Lycophytes', 'Equisetales', 'Psilotales', 'Ophioglossales', 'Marattiales', 'Hymenophyllales', 'Gelicheniales', 'Schizaeales', 'Salvniales', 'Cyatheales', 'Polypodiales', 'Gymnosperm', 'Angiosperm']	node 1
OG0001408	['Bryophytes', 'Lycophytes', 'Equisetales', 'Psilotales', 'Ophioglossales', 'Marattiales', 'Hymenophyllales', 'Gelicheniales', 'Schizaeales', 'Salvniales', 'Cyatheales', 'Polypodiales', 'Gymnosperm', 'Angiosperm']	node 3
OG0001409	['Glaucophytes', 'Chlorophytes', 'Lycophytes', 'Equisetales', 'Psilotales', 'Ophioglossales', 'Marattiales', 'Hymenophyllales', 'Gelicheniales', 'Schizaeales', 'Salvniales', 'Cyatheales', 'Polypodiales', 'Gymnosperm', 'Angiosperm']	node 1
OG0001410	['Glaucophytes', 'Chlorophytes', 'Bryophytes', 'Lycophytes', 'Equisetales', 'Psilotales', 'Ophioglossales', 'Marattiales', 'Hymenophyllales', 'Gelicheniales', 'Schizaeales', 'Salvniales', 'Cyatheales', 'Polypodiales', 'Gymnosperm', 'Angiosperm']	node 1
OG0001411	['Salvniales']	NA
OG0001412	['Glaucophytes', 'Chlorophytes', 'Bryophytes', 'Lycophytes', 'Equisetales', 'Psilotales', 'Ophioglossales', 'Marattiales', 'Hymenophyllales', 'Gelicheniales', 'Schizaeales', 'Salvniales', 'Cyatheales', 'Polypodiales', 'Gymnosperm', 'Angiosperm']	node 1
OG0001413	['Bryophytes', 'Lycophytes', 'Equisetales', 'Psilotales', 'Ophioglossales', 'Marattiales', 'Hymenophyllales', 'Gelicheniales', 'Schizaeales', 'Salvniales', 'Cyatheales', 'Polypodiales', 'Gymnosperm', 'Angiosperm']	node 3
OG0001414	['Glaucophytes', 'Chlorophytes', 'Bryophytes', 'Lycophytes', 'Equisetales', 'Psilotales', 'Ophioglossales', 'Marattiales', 'Hymenophyllales', 'Gelicheniales', 'Schizaeales', 'Salvniales', 'Cyatheales', 'Polypodiales', 'Gymnosperm', 'Angiosperm']	node 1
OG0001415	['Chlorophytes', 'Bryophytes', 'Lycophytes', 'Equisetales', 'Psilotales', 'Ophioglossales', 'Marattiales', 'Hymenophyllales', 'Gelicheniales', 'Schizaeales', 'Salvniales', 'Cyatheales', 'Polypodiales', 'Gymnosperm', 'Angiosperm']	node 2
OG0001416	['Chlorophytes', 'Bryophytes', 'Lycophytes', 'Equisetales', 'Psilotales', 'Ophioglossales', 'Marattiales', 'Hymenophyllales', 'Gelicheniales', 'Schizaeales', 'Salvniales', 'Cyatheales', 'Polypodiales', 'Gymnosperm', 'Angiosperm']	node 2
OG0001417	['Bryophytes', 'Lycophytes', 'Equisetales', 'Psilotales', 'Ophioglossales', 'Marattiales', 'Hymenophyllales', 'Gelicheniales', 'Schizaeales', 'Salvniales', 'Cyatheales', 'Polypodiales', 'Gymnosperm', 'Angiosperm']	node 3
OG0001418	['Glaucophytes', 'Chlorophytes', 'Bryophytes', 'Lycophytes', 'Equisetales', 'Psilotales', 'Ophioglossales', 'Marattiales', 'Hymenophyllales', 'Gelicheniales', 'Schizaeales', 'Salvniales', 'Cyatheales', 'Polypodiales', 'Gymnosperm', 'Angiosperm']	node 1
OG0001419	['Chlorophytes', 'Bryophytes', 'Lycophytes', 'Equisetales', 'Psilotales', 'Ophioglossales', 'Marattiales', 'Hymenophyllales', 'Gelicheniales', 'Schizaeales', 'Salvniales', 'Cyatheales', 'Polypodiales', 'Gymnosperm', 'Angiosperm']	node 2
OG0001420	['Chlorophytes', 'Bryophytes', 'Lycophytes', 'Equisetales', 'Psilotales', 'Ophioglossales', 'Marattiales', 'Hymenophyllales', 'Gelicheniales', 'Schizaeales', 'Salvniales', 'Cyatheales', 'Polypodiales', 'Gymnosperm', 'Angiosperm']	node 2
OG0001421	['Equisetales', 'Ophioglossales', 'Gelicheniales', 'Schizaeales', 'Salvniales', 'Cyatheales', 'Polypodiales', 'Gymnosperm']	node 5
OG0001422	['Cyatheales', 'Polypodiales']	node 12
OG0001423	['Chlorophytes', 'Lycophytes', 'Equisetales', 'Psilotales', 'Marattiales', 'Schizaeales', 'Salvniales', 'Cyatheales', 'Polypodiales', 'Angiosperm']	node 2
OG0001424	['Chlorophytes', 'Bryophytes', 'Lycophytes', 'Equisetales', 'Psilotales', 'Ophioglossales', 'Marattiales', 'Hymenophyllales', 'Gelicheniales', 'Schizaeales', 'Salvniales', 'Cyatheales', 'Polypodiales', 'Gymnosperm', 'Angiosperm']	node 2
OG0001425	['Glaucophytes', 'Bryophytes', 'Lycophytes', 'Marattiales', 'Gelicheniales', 'Schizaeales', 'Salvniales', 'Cyatheales', 'Polypodiales']	node 1
OG0001426	['Bryophytes', 'Lycophytes', 'Equisetales', 'Psilotales', 'Ophioglossales', 'Marattiales', 'Hymenophyllales', 'Gelicheniales', 'Schizaeales', 'Salvniales', 'Cyatheales', 'Polypodiales', 'Gymnosperm', 'Angiosperm']	node 3
OG0001427	['Glaucophytes', 'Chlorophytes', 'Bryophytes', 'Lycophytes', 'Equisetales', 'Psilotales', 'Ophioglossales', 'Marattiales', 'Hymenophyllales', 'Gelicheniales', 'Schizaeales', 'Salvniales', 'Cyatheales', 'Polypodiales', 'Gymnosperm', 'Angiosperm']	node 1
OG0001428	['Glaucophytes', 'Chlorophytes', 'Bryophytes', 'Lycophytes', 'Equisetales', 'Psilotales', 'Ophioglossales', 'Hymenophyllales', 'Gelicheniales', 'Schizaeales', 'Salvniales', 'Cyatheales', 'Polypodiales', 'Gymnosperm', 'Angiosperm']	node 1
OG0001429	['Chlorophytes', 'Bryophytes', 'Lycophytes', 'Equisetales', 'Psilotales', 'Ophioglossales', 'Marattiales', 'Hymenophyllales', 'Gelicheniales', 'Schizaeales', 'Salvniales', 'Cyatheales', 'Polypodiales', 'Gymnosperm', 'Angiosperm']	node 2
OG0001430	['Glaucophytes', 'Chlorophytes', 'Bryophytes', 'Lycophytes', 'Equisetales', 'Psilotales', 'Ophioglossales', 'Marattiales', 'Hymenophyllales', 'Gelicheniales', 'Schizaeales', 'Salvniales', 'Cyatheales', 'Polypodiales', 'Gymnosperm', 'Angiosperm']	node 1
OG0001431	['Glaucophytes', 'Chlorophytes', 'Bryophytes', 'Lycophytes', 'Equisetales', 'Psilotales', 'Ophioglossales', 'Marattiales', 'Hymenophyllales', 'Gelicheniales', 'Schizaeales', 'Salvniales', 'Cyatheales', 'Polypodiales', 'Gymnosperm', 'Angiosperm']	node 1
OG0001432	['Chlorophytes', 'Bryophytes', 'Lycophytes', 'Equisetales', 'Psilotales', 'Ophioglossales', 'Marattiales', 'Hymenophyllales', 'Gelicheniales', 'Schizaeales', 'Salvniales', 'Cyatheales', 'Polypodiales', 'Gymnosperm', 'Angiosperm']	node 2
OG0001433	['Glaucophytes', 'Chlorophytes', 'Bryophytes', 'Lycophytes', 'Equisetales', 'Psilotales', 'Ophioglossales', 'Marattiales', 'Hymenophyllales', 'Gelicheniales', 'Schizaeales', 'Salvniales', 'Cyatheales', 'Polypodiales', 'Gymnosperm', 'Angiosperm']	node 1
OG0001434	['Glaucophytes', 'Chlorophytes', 'Bryophytes', 'Lycophytes', 'Equisetales', 'Psilotales', 'Ophioglossales', 'Marattiales', 'Hymenophyllales', 'Gelicheniales', 'Schizaeales', 'Salvniales', 'Cyatheales', 'Polypodiales', 'Gymnosperm', 'Angiosperm']	node 1
OG0001435	['Glaucophytes', 'Chlorophytes', 'Bryophytes', 'Lycophytes', 'Equisetales', 'Psilotales', 'Ophioglossales', 'Marattiales', 'Hymenophyllales', 'Gelicheniales', 'Schizaeales', 'Salvniales', 'Cyatheales', 'Polypodiales', 'Gymnosperm', 'Angiosperm']	node 1
OG0001436	['Glaucophytes', 'Chlorophytes', 'Bryophytes', 'Lycophytes', 'Equisetales', 'Psilotales', 'Ophioglossales', 'Marattiales', 'Hymenophyllales', 'Gelicheniales', 'Schizaeales', 'Salvniales', 'Cyatheales', 'Polypodiales', 'Gymnosperm', 'Angiosperm']	node 1
OG0001437	['Bryophytes', 'Lycophytes', 'Equisetales', 'Marattiales', 'Gelicheniales', 'Schizaeales', 'Cyatheales', 'Polypodiales']	node 3
OG0001438	['Glaucophytes', 'Chlorophytes', 'Bryophytes', 'Lycophytes', 'Equisetales', 'Psilotales', 'Ophioglossales', 'Marattiales', 'Hymenophyllales', 'Gelicheniales', 'Schizaeales', 'Salvniales', 'Cyatheales', 'Polypodiales', 'Gymnosperm', 'Angiosperm']	node 1
OG0001439	['Chlorophytes', 'Bryophytes', 'Lycophytes', 'Equisetales', 'Psilotales', 'Ophioglossales', 'Marattiales', 'Hymenophyllales', 'Gelicheniales', 'Schizaeales', 'Salvniales', 'Cyatheales', 'Polypodiales', 'Gymnosperm', 'Angiosperm']	node 2
OG0001440	['Glaucophytes', 'Chlorophytes', 'Bryophytes', 'Lycophytes', 'Equisetales', 'Psilotales', 'Ophioglossales', 'Marattiales', 'Hymenophyllales', 'Gelicheniales', 'Schizaeales', 'Salvniales', 'Cyatheales', 'Polypodiales', 'Gymnosperm', 'Angiosperm']	node 1
OG0001441	['Bryophytes', 'Lycophytes', 'Equisetales', 'Psilotales', 'Ophioglossales', 'Marattiales', 'Hymenophyllales', 'Gelicheniales', 'Schizaeales', 'Salvniales', 'Cyatheales', 'Polypodiales', 'Gymnosperm', 'Angiosperm']	node 3
OG0001442	['Bryophytes', 'Lycophytes', 'Equisetales', 'Psilotales', 'Ophioglossales', 'Marattiales', 'Hymenophyllales', 'Gelicheniales', 'Schizaeales', 'Salvniales', 'Cyatheales', 'Polypodiales', 'Gymnosperm', 'Angiosperm']	node 3
OG0001443	['Glaucophytes', 'Bryophytes', 'Lycophytes', 'Equisetales', 'Psilotales', 'Ophioglossales', 'Marattiales', 'Hymenophyllales', 'Gelicheniales', 'Schizaeales', 'Salvniales', 'Cyatheales', 'Polypodiales', 'Gymnosperm', 'Angiosperm']	node 1
OG0001444	['Glaucophytes', 'Chlorophytes', 'Bryophytes', 'Lycophytes', 'Equisetales', 'Psilotales', 'Ophioglossales', 'Marattiales', 'Hymenophyllales', 'Gelicheniales', 'Schizaeales', 'Salvniales', 'Cyatheales', 'Polypodiales', 'Gymnosperm', 'Angiosperm']	node 1
OG0001445	['Bryophytes', 'Lycophytes', 'Equisetales', 'Psilotales', 'Ophioglossales', 'Marattiales', 'Hymenophyllales', 'Gelicheniales', 'Schizaeales', 'Salvniales', 'Cyatheales', 'Polypodiales', 'Gymnosperm', 'Angiosperm']	node 3
OG0001446	['Chlorophytes', 'Bryophytes', 'Lycophytes', 'Equisetales', 'Psilotales', 'Ophioglossales', 'Marattiales', 'Hymenophyllales', 'Gelicheniales', 'Schizaeales', 'Salvniales', 'Cyatheales', 'Polypodiales', 'Gymnosperm', 'Angiosperm']	node 2
OG0001447	['Glaucophytes', 'Chlorophytes', 'Bryophytes', 'Lycophytes', 'Psilotales', 'Marattiales', 'Hymenophyllales', 'Gelicheniales', 'Schizaeales', 'Salvniales', 'Cyatheales', 'Polypodiales', 'Gymnosperm', 'Angiosperm']	node 1
OG0001448	['Glaucophytes', 'Chlorophytes', 'Bryophytes', 'Lycophytes', 'Equisetales', 'Psilotales', 'Ophioglossales', 'Marattiales', 'Hymenophyllales', 'Gelicheniales', 'Schizaeales', 'Salvniales', 'Cyatheales', 'Polypodiales', 'Gymnosperm', 'Angiosperm']	node 1
OG0001449	['Chlorophytes', 'Bryophytes', 'Lycophytes', 'Equisetales', 'Psilotales', 'Ophioglossales', 'Marattiales', 'Hymenophyllales', 'Gelicheniales', 'Schizaeales', 'Salvniales', 'Cyatheales', 'Polypodiales', 'Gymnosperm', 'Angiosperm']	node 2
OG0001450	['Glaucophytes', 'Chlorophytes', 'Bryophytes', 'Lycophytes', 'Equisetales', 'Psilotales', 'Marattiales', 'Hymenophyllales', 'Gelicheniales', 'Schizaeales', 'Salvniales', 'Cyatheales', 'Polypodiales', 'Gymnosperm', 'Angiosperm']	node 1
OG0001451	['Glaucophytes', 'Chlorophytes', 'Bryophytes', 'Lycophytes', 'Equisetales', 'Psilotales', 'Ophioglossales', 'Marattiales', 'Hymenophyllales', 'Gelicheniales', 'Schizaeales', 'Salvniales', 'Cyatheales', 'Polypodiales', 'Gymnosperm', 'Angiosperm']	node 1
OG0001452	['Chlorophytes', 'Bryophytes', 'Lycophytes', 'Equisetales', 'Psilotales', 'Ophioglossales', 'Marattiales', 'Hymenophyllales', 'Gelicheniales', 'Schizaeales', 'Salvniales', 'Cyatheales', 'Polypodiales', 'Gymnosperm', 'Angiosperm']	node 2
OG0001453	['Chlorophytes', 'Bryophytes', 'Lycophytes', 'Equisetales', 'Psilotales', 'Ophioglossales', 'Marattiales', 'Hymenophyllales', 'Gelicheniales', 'Schizaeales', 'Salvniales', 'Cyatheales', 'Polypodiales', 'Gymnosperm', 'Angiosperm']	node 2
OG0001454	['Bryophytes', 'Lycophytes', 'Equisetales', 'Psilotales', 'Ophioglossales', 'Marattiales', 'Hymenophyllales', 'Gelicheniales', 'Schizaeales', 'Salvniales', 'Cyatheales', 'Polypodiales', 'Gymnosperm', 'Angiosperm']	node 3
OG0001455	['Glaucophytes', 'Chlorophytes', 'Bryophytes', 'Lycophytes', 'Equisetales', 'Psilotales', 'Ophioglossales', 'Marattiales', 'Hymenophyllales', 'Gelicheniales', 'Schizaeales', 'Salvniales', 'Cyatheales', 'Polypodiales', 'Gymnosperm', 'Angiosperm']	node 1
OG0001456	['Glaucophytes', 'Chlorophytes', 'Bryophytes', 'Lycophytes', 'Equisetales', 'Hymenophyllales', 'Schizaeales', 'Salvniales', 'Cyatheales', 'Polypodiales', 'Gymnosperm', 'Angiosperm']	node 1
OG0001457	['Glaucophytes', 'Chlorophytes', 'Bryophytes', 'Lycophytes', 'Equisetales', 'Psilotales', 'Ophioglossales', 'Marattiales', 'Hymenophyllales', 'Gelicheniales', 'Schizaeales', 'Salvniales', 'Cyatheales', 'Polypodiales', 'Gymnosperm', 'Angiosperm']	node 1
OG0001458	['Bryophytes', 'Lycophytes', 'Equisetales', 'Psilotales', 'Ophioglossales', 'Marattiales', 'Hymenophyllales', 'Gelicheniales', 'Schizaeales', 'Salvniales', 'Cyatheales', 'Polypodiales', 'Gymnosperm', 'Angiosperm']	node 3
OG0001459	['Chlorophytes', 'Bryophytes', 'Lycophytes', 'Equisetales', 'Psilotales', 'Hymenophyllales', 'Gelicheniales', 'Salvniales', 'Cyatheales', 'Polypodiales', 'Gymnosperm', 'Angiosperm']	node 2
OG0001460	['Bryophytes', 'Lycophytes', 'Equisetales', 'Psilotales', 'Ophioglossales', 'Marattiales', 'Hymenophyllales', 'Gelicheniales', 'Schizaeales', 'Salvniales', 'Cyatheales', 'Polypodiales', 'Gymnosperm', 'Angiosperm']	node 3
OG0001461	['Bryophytes', 'Lycophytes', 'Equisetales', 'Psilotales', 'Ophioglossales', 'Marattiales', 'Hymenophyllales', 'Gelicheniales', 'Schizaeales', 'Salvniales', 'Cyatheales', 'Polypodiales', 'Gymnosperm', 'Angiosperm']	node 3
OG0001462	['Lycophytes', 'Equisetales', 'Psilotales', 'Ophioglossales', 'Marattiales', 'Hymenophyllales', 'Gelicheniales', 'Schizaeales', 'Salvniales', 'Cyatheales', 'Polypodiales', 'Gymnosperm', 'Angiosperm']	node 4
OG0001463	['Chlorophytes', 'Bryophytes', 'Lycophytes', 'Equisetales', 'Psilotales', 'Ophioglossales', 'Marattiales', 'Hymenophyllales', 'Gelicheniales', 'Schizaeales', 'Salvniales', 'Cyatheales', 'Polypodiales', 'Gymnosperm', 'Angiosperm']	node 2
OG0001464	['Glaucophytes', 'Chlorophytes', 'Bryophytes', 'Lycophytes', 'Equisetales', 'Psilotales', 'Ophioglossales', 'Marattiales', 'Hymenophyllales', 'Gelicheniales', 'Schizaeales', 'Salvniales', 'Cyatheales', 'Polypodiales', 'Gymnosperm', 'Angiosperm']	node 1
OG0001465	['Glaucophytes', 'Chlorophytes', 'Bryophytes', 'Lycophytes', 'Equisetales', 'Psilotales', 'Ophioglossales', 'Marattiales', 'Hymenophyllales', 'Gelicheniales', 'Schizaeales', 'Salvniales', 'Cyatheales', 'Polypodiales', 'Gymnosperm', 'Angiosperm']	node 1
OG0001466	['Bryophytes', 'Lycophytes', 'Equisetales', 'Psilotales', 'Ophioglossales', 'Marattiales', 'Hymenophyllales', 'Gelicheniales', 'Schizaeales', 'Salvniales', 'Cyatheales', 'Polypodiales', 'Gymnosperm']	node 3
OG0001467	['Glaucophytes', 'Chlorophytes', 'Bryophytes', 'Lycophytes', 'Equisetales', 'Psilotales', 'Ophioglossales', 'Marattiales', 'Hymenophyllales', 'Gelicheniales', 'Schizaeales', 'Salvniales', 'Cyatheales', 'Polypodiales', 'Gymnosperm', 'Angiosperm']	node 1
OG0001468	['Glaucophytes', 'Chlorophytes', 'Bryophytes', 'Lycophytes', 'Equisetales', 'Psilotales', 'Ophioglossales', 'Marattiales', 'Hymenophyllales', 'Gelicheniales', 'Schizaeales', 'Salvniales', 'Cyatheales', 'Polypodiales', 'Gymnosperm', 'Angiosperm']	node 1
OG0001469	['Glaucophytes', 'Chlorophytes', 'Bryophytes', 'Lycophytes', 'Equisetales', 'Psilotales', 'Ophioglossales', 'Marattiales', 'Hymenophyllales', 'Gelicheniales', 'Schizaeales', 'Salvniales', 'Cyatheales', 'Polypodiales', 'Gymnosperm', 'Angiosperm']	node 1
OG0001470	['Glaucophytes', 'Chlorophytes', 'Bryophytes', 'Lycophytes', 'Equisetales', 'Psilotales', 'Ophioglossales', 'Marattiales', 'Hymenophyllales', 'Gelicheniales', 'Schizaeales', 'Salvniales', 'Cyatheales', 'Polypodiales', 'Gymnosperm', 'Angiosperm']	node 1
OG0001471	['Glaucophytes', 'Chlorophytes', 'Bryophytes', 'Lycophytes', 'Equisetales', 'Psilotales', 'Ophioglossales', 'Marattiales', 'Hymenophyllales', 'Gelicheniales', 'Schizaeales', 'Salvniales', 'Cyatheales', 'Polypodiales', 'Gymnosperm', 'Angiosperm']	node 1
OG0001472	['Glaucophytes', 'Chlorophytes', 'Lycophytes', 'Equisetales', 'Psilotales', 'Ophioglossales', 'Marattiales', 'Hymenophyllales', 'Gelicheniales', 'Schizaeales', 'Salvniales', 'Cyatheales', 'Polypodiales', 'Gymnosperm', 'Angiosperm']	node 1
OG0001473	['Glaucophytes', 'Chlorophytes', 'Bryophytes', 'Lycophytes', 'Equisetales', 'Ophioglossales', 'Hymenophyllales', 'Gelicheniales', 'Schizaeales', 'Salvniales', 'Cyatheales', 'Polypodiales', 'Gymnosperm', 'Angiosperm']	node 1
OG0001474	['Equisetales', 'Psilotales', 'Hymenophyllales', 'Gelicheniales', 'Schizaeales', 'Salvniales', 'Cyatheales', 'Polypodiales']	node 6
OG0001475	['Psilotales', 'Hymenophyllales', 'Gelicheniales', 'Schizaeales', 'Salvniales', 'Cyatheales', 'Polypodiales']	node 7
OG0001476	['Chlorophytes', 'Bryophytes', 'Lycophytes', 'Equisetales', 'Psilotales', 'Ophioglossales', 'Marattiales', 'Hymenophyllales', 'Gelicheniales', 'Schizaeales', 'Salvniales', 'Cyatheales', 'Polypodiales', 'Gymnosperm', 'Angiosperm']	node 2
OG0001477	['Glaucophytes', 'Chlorophytes', 'Bryophytes', 'Lycophytes', 'Equisetales', 'Psilotales', 'Ophioglossales', 'Marattiales', 'Hymenophyllales', 'Gelicheniales', 'Schizaeales', 'Salvniales', 'Cyatheales', 'Polypodiales', 'Gymnosperm', 'Angiosperm']	node 1
OG0001478	['Chlorophytes', 'Bryophytes', 'Lycophytes', 'Equisetales', 'Psilotales', 'Ophioglossales', 'Marattiales', 'Hymenophyllales', 'Gelicheniales', 'Schizaeales', 'Salvniales', 'Cyatheales', 'Polypodiales', 'Gymnosperm', 'Angiosperm']	node 2
OG0001479	['Chlorophytes', 'Bryophytes', 'Ophioglossales', 'Schizaeales', 'Salvniales', 'Cyatheales', 'Polypodiales']	node 2
OG0001480	['Glaucophytes', 'Chlorophytes', 'Bryophytes', 'Lycophytes', 'Equisetales', 'Psilotales', 'Ophioglossales', 'Marattiales', 'Hymenophyllales', 'Gelicheniales', 'Schizaeales', 'Salvniales', 'Cyatheales', 'Polypodiales', 'Gymnosperm', 'Angiosperm']	node 1
OG0001481	['Bryophytes', 'Equisetales', 'Psilotales', 'Ophioglossales', 'Marattiales', 'Hymenophyllales', 'Gelicheniales', 'Schizaeales', 'Salvniales', 'Cyatheales', 'Polypodiales', 'Gymnosperm', 'Angiosperm']	node 3
OG0001482	['Glaucophytes', 'Bryophytes', 'Lycophytes', 'Equisetales', 'Psilotales', 'Ophioglossales', 'Marattiales', 'Hymenophyllales', 'Gelicheniales', 'Schizaeales', 'Salvniales', 'Cyatheales', 'Polypodiales', 'Gymnosperm', 'Angiosperm']	node 1
OG0001483	['Glaucophytes', 'Lycophytes', 'Equisetales', 'Psilotales', 'Ophioglossales', 'Marattiales', 'Hymenophyllales', 'Gelicheniales', 'Schizaeales', 'Salvniales', 'Cyatheales', 'Polypodiales', 'Gymnosperm', 'Angiosperm']	node 1
OG0001484	['Glaucophytes', 'Chlorophytes', 'Bryophytes', 'Lycophytes', 'Equisetales', 'Psilotales', 'Ophioglossales', 'Marattiales', 'Hymenophyllales', 'Gelicheniales', 'Schizaeales', 'Salvniales', 'Cyatheales', 'Polypodiales', 'Gymnosperm', 'Angiosperm']	node 1
OG0001485	['Chlorophytes', 'Bryophytes', 'Lycophytes', 'Equisetales', 'Psilotales', 'Ophioglossales', 'Marattiales', 'Hymenophyllales', 'Gelicheniales', 'Schizaeales', 'Salvniales', 'Cyatheales', 'Polypodiales', 'Gymnosperm', 'Angiosperm']	node 2
OG0001486	['Bryophytes', 'Lycophytes', 'Psilotales', 'Ophioglossales', 'Hymenophyllales', 'Gelicheniales', 'Schizaeales', 'Salvniales', 'Cyatheales', 'Polypodiales', 'Gymnosperm', 'Angiosperm']	node 3
OG0001487	['Chlorophytes', 'Bryophytes', 'Lycophytes', 'Psilotales', 'Ophioglossales', 'Marattiales', 'Hymenophyllales', 'Gelicheniales', 'Schizaeales', 'Salvniales', 'Cyatheales', 'Polypodiales', 'Gymnosperm', 'Angiosperm']	node 2
OG0001488	['Glaucophytes', 'Chlorophytes', 'Bryophytes', 'Lycophytes', 'Equisetales', 'Psilotales', 'Ophioglossales', 'Marattiales', 'Hymenophyllales', 'Gelicheniales', 'Schizaeales', 'Salvniales', 'Cyatheales', 'Polypodiales', 'Gymnosperm', 'Angiosperm']	node 1
OG0001489	['Glaucophytes', 'Chlorophytes', 'Bryophytes', 'Lycophytes', 'Equisetales', 'Psilotales', 'Ophioglossales', 'Marattiales', 'Hymenophyllales', 'Gelicheniales', 'Schizaeales', 'Salvniales', 'Cyatheales', 'Polypodiales', 'Gymnosperm', 'Angiosperm']	node 1
OG0001490	['Chlorophytes', 'Bryophytes', 'Lycophytes', 'Equisetales', 'Psilotales', 'Ophioglossales', 'Marattiales', 'Hymenophyllales', 'Gelicheniales', 'Schizaeales', 'Salvniales', 'Cyatheales', 'Polypodiales', 'Gymnosperm', 'Angiosperm']	node 2
OG0001491	['Glaucophytes', 'Chlorophytes', 'Bryophytes', 'Lycophytes', 'Equisetales', 'Psilotales', 'Ophioglossales', 'Marattiales', 'Hymenophyllales', 'Gelicheniales', 'Schizaeales', 'Salvniales', 'Cyatheales', 'Polypodiales', 'Gymnosperm', 'Angiosperm']	node 1
OG0001492	['Glaucophytes', 'Chlorophytes', 'Bryophytes', 'Lycophytes', 'Equisetales', 'Psilotales', 'Ophioglossales', 'Marattiales', 'Hymenophyllales', 'Gelicheniales', 'Schizaeales', 'Salvniales', 'Cyatheales', 'Polypodiales', 'Gymnosperm', 'Angiosperm']	node 1
OG0001493	['Glaucophytes', 'Chlorophytes', 'Bryophytes', 'Lycophytes', 'Psilotales', 'Ophioglossales', 'Marattiales', 'Hymenophyllales', 'Gelicheniales', 'Schizaeales', 'Salvniales', 'Cyatheales', 'Polypodiales', 'Gymnosperm', 'Angiosperm']	node 1
OG0001494	['Glaucophytes', 'Chlorophytes', 'Bryophytes', 'Lycophytes', 'Equisetales', 'Psilotales', 'Ophioglossales', 'Marattiales', 'Hymenophyllales', 'Gelicheniales', 'Schizaeales', 'Salvniales', 'Cyatheales', 'Polypodiales', 'Gymnosperm', 'Angiosperm']	node 1
OG0001495	['Glaucophytes', 'Chlorophytes', 'Bryophytes', 'Lycophytes', 'Equisetales', 'Psilotales', 'Ophioglossales', 'Marattiales', 'Hymenophyllales', 'Gelicheniales', 'Schizaeales', 'Salvniales', 'Cyatheales', 'Polypodiales', 'Gymnosperm', 'Angiosperm']	node 1
OG0001496	['Chlorophytes', 'Hymenophyllales', 'Schizaeales', 'Gymnosperm', 'Angiosperm']	node 2
OG0001497	['Glaucophytes', 'Chlorophytes', 'Bryophytes', 'Lycophytes', 'Equisetales', 'Psilotales', 'Ophioglossales', 'Marattiales', 'Hymenophyllales', 'Gelicheniales', 'Schizaeales', 'Salvniales', 'Cyatheales', 'Polypodiales', 'Gymnosperm', 'Angiosperm']	node 1
OG0001498	['Glaucophytes', 'Chlorophytes', 'Bryophytes', 'Lycophytes', 'Equisetales', 'Psilotales', 'Ophioglossales', 'Marattiales', 'Hymenophyllales', 'Gelicheniales', 'Schizaeales', 'Salvniales', 'Cyatheales', 'Polypodiales', 'Gymnosperm', 'Angiosperm']	node 1
OG0001499	['Equisetales', 'Psilotales', 'Ophioglossales', 'Marattiales', 'Hymenophyllales', 'Gelicheniales', 'Schizaeales', 'Salvniales', 'Cyatheales', 'Polypodiales']	node 6
OG0001500	['Glaucophytes', 'Chlorophytes']	node 1
OG0001501	['Chlorophytes', 'Bryophytes', 'Lycophytes', 'Equisetales', 'Psilotales', 'Ophioglossales', 'Marattiales', 'Hymenophyllales', 'Gelicheniales', 'Schizaeales', 'Salvniales', 'Cyatheales', 'Polypodiales', 'Gymnosperm', 'Angiosperm']	node 2
OG0001502	['Glaucophytes', 'Chlorophytes', 'Bryophytes', 'Lycophytes', 'Equisetales', 'Psilotales', 'Ophioglossales', 'Marattiales', 'Hymenophyllales', 'Gelicheniales', 'Schizaeales', 'Salvniales', 'Cyatheales', 'Polypodiales', 'Gymnosperm', 'Angiosperm']	node 1
OG0001503	['Glaucophytes', 'Chlorophytes', 'Bryophytes', 'Lycophytes', 'Equisetales', 'Ophioglossales', 'Hymenophyllales', 'Gelicheniales', 'Schizaeales', 'Salvniales', 'Cyatheales', 'Polypodiales', 'Gymnosperm', 'Angiosperm']	node 1
OG0001504	['Glaucophytes', 'Bryophytes', 'Lycophytes', 'Equisetales', 'Psilotales', 'Ophioglossales', 'Marattiales', 'Hymenophyllales', 'Gelicheniales', 'Schizaeales', 'Salvniales', 'Cyatheales', 'Polypodiales', 'Gymnosperm', 'Angiosperm']	node 1
OG0001505	['Glaucophytes', 'Chlorophytes', 'Bryophytes', 'Lycophytes', 'Equisetales', 'Psilotales', 'Ophioglossales', 'Marattiales', 'Hymenophyllales', 'Gelicheniales', 'Schizaeales', 'Salvniales', 'Cyatheales', 'Polypodiales', 'Gymnosperm', 'Angiosperm']	node 1
OG0001506	['Glaucophytes', 'Bryophytes', 'Lycophytes', 'Equisetales', 'Psilotales', 'Ophioglossales', 'Marattiales', 'Hymenophyllales', 'Gelicheniales', 'Schizaeales', 'Salvniales', 'Cyatheales', 'Polypodiales', 'Gymnosperm', 'Angiosperm']	node 1
OG0001507	['Glaucophytes', 'Chlorophytes', 'Bryophytes', 'Lycophytes', 'Equisetales', 'Psilotales', 'Ophioglossales', 'Marattiales', 'Hymenophyllales', 'Gelicheniales', 'Schizaeales', 'Salvniales', 'Cyatheales', 'Polypodiales', 'Gymnosperm', 'Angiosperm']	node 1
OG0001508	['Chlorophytes', 'Bryophytes', 'Lycophytes', 'Equisetales', 'Psilotales', 'Ophioglossales', 'Marattiales', 'Hymenophyllales', 'Gelicheniales', 'Schizaeales', 'Salvniales', 'Cyatheales', 'Polypodiales', 'Gymnosperm', 'Angiosperm']	node 2
OG0001509	['Glaucophytes', 'Chlorophytes', 'Bryophytes', 'Lycophytes', 'Equisetales', 'Psilotales', 'Ophioglossales', 'Marattiales', 'Hymenophyllales', 'Gelicheniales', 'Schizaeales', 'Salvniales', 'Cyatheales', 'Polypodiales', 'Gymnosperm', 'Angiosperm']	node 1
OG0001510	['Chlorophytes', 'Bryophytes', 'Lycophytes', 'Equisetales', 'Psilotales', 'Ophioglossales', 'Marattiales', 'Hymenophyllales', 'Gelicheniales', 'Schizaeales', 'Salvniales', 'Cyatheales', 'Polypodiales', 'Gymnosperm', 'Angiosperm']	node 2
OG0001511	['Glaucophytes', 'Chlorophytes', 'Bryophytes', 'Lycophytes', 'Equisetales', 'Psilotales', 'Ophioglossales', 'Marattiales', 'Hymenophyllales', 'Gelicheniales', 'Schizaeales', 'Salvniales', 'Cyatheales', 'Polypodiales', 'Gymnosperm', 'Angiosperm']	node 1
OG0001512	['Bryophytes', 'Lycophytes', 'Equisetales', 'Psilotales', 'Ophioglossales', 'Marattiales', 'Hymenophyllales', 'Gelicheniales', 'Schizaeales', 'Salvniales', 'Cyatheales', 'Polypodiales', 'Gymnosperm', 'Angiosperm']	node 3
OG0001513	['Bryophytes', 'Lycophytes', 'Equisetales', 'Psilotales', 'Ophioglossales', 'Marattiales', 'Hymenophyllales', 'Gelicheniales', 'Schizaeales', 'Salvniales', 'Cyatheales', 'Polypodiales', 'Gymnosperm', 'Angiosperm']	node 3
OG0001514	['Lycophytes', 'Equisetales', 'Psilotales', 'Ophioglossales', 'Marattiales', 'Hymenophyllales', 'Gelicheniales', 'Schizaeales', 'Salvniales', 'Cyatheales', 'Polypodiales', 'Gymnosperm', 'Angiosperm']	node 4
OG0001515	['Glaucophytes', 'Chlorophytes', 'Bryophytes', 'Lycophytes', 'Equisetales', 'Psilotales', 'Ophioglossales', 'Marattiales', 'Hymenophyllales', 'Gelicheniales', 'Schizaeales', 'Salvniales', 'Cyatheales', 'Polypodiales', 'Gymnosperm', 'Angiosperm']	node 1
OG0001516	['Chlorophytes', 'Bryophytes', 'Lycophytes', 'Equisetales', 'Psilotales', 'Ophioglossales', 'Marattiales', 'Hymenophyllales', 'Gelicheniales', 'Schizaeales', 'Salvniales', 'Cyatheales', 'Polypodiales', 'Gymnosperm', 'Angiosperm']	node 2
OG0001517	['Bryophytes', 'Lycophytes', 'Equisetales', 'Psilotales', 'Ophioglossales', 'Marattiales', 'Hymenophyllales', 'Gelicheniales', 'Schizaeales', 'Salvniales', 'Cyatheales', 'Polypodiales', 'Gymnosperm', 'Angiosperm']	node 3
OG0001518	['Lycophytes', 'Equisetales', 'Psilotales', 'Marattiales', 'Hymenophyllales', 'Gelicheniales', 'Schizaeales', 'Salvniales', 'Cyatheales', 'Polypodiales', 'Gymnosperm', 'Angiosperm']	node 4
OG0001519	['Glaucophytes', 'Chlorophytes', 'Bryophytes', 'Lycophytes', 'Equisetales', 'Psilotales', 'Ophioglossales', 'Marattiales', 'Hymenophyllales', 'Gelicheniales', 'Schizaeales', 'Salvniales', 'Cyatheales', 'Polypodiales', 'Gymnosperm', 'Angiosperm']	node 1
OG0001520	['Glaucophytes', 'Chlorophytes', 'Bryophytes', 'Lycophytes', 'Equisetales', 'Psilotales', 'Ophioglossales', 'Marattiales', 'Hymenophyllales', 'Gelicheniales', 'Schizaeales', 'Salvniales', 'Cyatheales', 'Polypodiales', 'Gymnosperm', 'Angiosperm']	node 1
OG0001521	['Chlorophytes', 'Bryophytes', 'Lycophytes', 'Equisetales', 'Psilotales', 'Ophioglossales', 'Marattiales', 'Hymenophyllales', 'Gelicheniales', 'Schizaeales', 'Salvniales', 'Cyatheales', 'Polypodiales', 'Gymnosperm', 'Angiosperm']	node 2
OG0001522	['Chlorophytes', 'Bryophytes', 'Lycophytes', 'Equisetales', 'Psilotales', 'Ophioglossales', 'Marattiales', 'Hymenophyllales', 'Gelicheniales', 'Schizaeales', 'Salvniales', 'Cyatheales', 'Polypodiales', 'Gymnosperm', 'Angiosperm']	node 2
OG0001523	['Glaucophytes', 'Chlorophytes', 'Bryophytes', 'Lycophytes', 'Equisetales', 'Psilotales', 'Ophioglossales', 'Marattiales', 'Hymenophyllales', 'Gelicheniales', 'Schizaeales', 'Salvniales', 'Cyatheales', 'Polypodiales', 'Gymnosperm', 'Angiosperm']	node 1
OG0001524	['Glaucophytes', 'Chlorophytes', 'Bryophytes', 'Lycophytes', 'Psilotales', 'Ophioglossales', 'Marattiales', 'Hymenophyllales', 'Gelicheniales', 'Schizaeales', 'Salvniales', 'Cyatheales', 'Polypodiales', 'Gymnosperm']	node 1
OG0001525	['Equisetales', 'Ophioglossales', 'Hymenophyllales', 'Gelicheniales', 'Schizaeales', 'Salvniales', 'Cyatheales', 'Polypodiales']	node 6
OG0001526	['Glaucophytes', 'Chlorophytes', 'Bryophytes', 'Lycophytes', 'Ophioglossales', 'Hymenophyllales', 'Gelicheniales', 'Schizaeales', 'Salvniales', 'Cyatheales', 'Polypodiales', 'Gymnosperm', 'Angiosperm']	node 1
OG0001527	['Glaucophytes', 'Chlorophytes', 'Bryophytes', 'Lycophytes', 'Equisetales', 'Psilotales', 'Ophioglossales', 'Marattiales', 'Hymenophyllales', 'Gelicheniales', 'Schizaeales', 'Salvniales', 'Cyatheales', 'Polypodiales', 'Gymnosperm', 'Angiosperm']	node 1
OG0001528	['Glaucophytes', 'Chlorophytes', 'Bryophytes', 'Lycophytes', 'Equisetales', 'Psilotales', 'Ophioglossales', 'Marattiales', 'Hymenophyllales', 'Gelicheniales', 'Schizaeales', 'Salvniales', 'Cyatheales', 'Polypodiales', 'Gymnosperm', 'Angiosperm']	node 1
OG0001529	['Bryophytes', 'Lycophytes', 'Equisetales', 'Psilotales', 'Ophioglossales', 'Marattiales', 'Hymenophyllales', 'Gelicheniales', 'Schizaeales', 'Salvniales', 'Cyatheales', 'Polypodiales', 'Gymnosperm', 'Angiosperm']	node 3
OG0001530	['Bryophytes', 'Marattiales', 'Polypodiales']	node 3
OG0001531	['Ophioglossales', 'Gelicheniales', 'Schizaeales', 'Salvniales', 'Cyatheales', 'Polypodiales']	node 7
OG0001532	['Chlorophytes', 'Bryophytes', 'Lycophytes', 'Equisetales', 'Psilotales', 'Ophioglossales', 'Marattiales', 'Hymenophyllales', 'Gelicheniales', 'Schizaeales', 'Salvniales', 'Cyatheales', 'Polypodiales', 'Gymnosperm', 'Angiosperm']	node 2
OG0001533	['Glaucophytes', 'Chlorophytes', 'Bryophytes', 'Lycophytes', 'Equisetales', 'Psilotales', 'Ophioglossales', 'Marattiales', 'Hymenophyllales', 'Gelicheniales', 'Schizaeales', 'Salvniales', 'Cyatheales', 'Polypodiales', 'Gymnosperm', 'Angiosperm']	node 1
OG0001534	['Glaucophytes', 'Chlorophytes', 'Bryophytes', 'Lycophytes', 'Equisetales', 'Psilotales', 'Ophioglossales', 'Marattiales', 'Hymenophyllales', 'Gelicheniales', 'Schizaeales', 'Salvniales', 'Cyatheales', 'Polypodiales', 'Gymnosperm', 'Angiosperm']	node 1
OG0001535	['Glaucophytes', 'Chlorophytes', 'Bryophytes', 'Lycophytes', 'Equisetales', 'Psilotales', 'Ophioglossales', 'Marattiales', 'Hymenophyllales', 'Gelicheniales', 'Schizaeales', 'Salvniales', 'Cyatheales', 'Polypodiales', 'Gymnosperm', 'Angiosperm']	node 1
OG0001536	['Bryophytes', 'Lycophytes', 'Equisetales', 'Psilotales', 'Ophioglossales', 'Marattiales', 'Hymenophyllales', 'Gelicheniales', 'Schizaeales', 'Salvniales', 'Cyatheales', 'Polypodiales', 'Gymnosperm', 'Angiosperm']	node 3
OG0001537	['Glaucophytes', 'Chlorophytes', 'Bryophytes', 'Lycophytes', 'Equisetales', 'Ophioglossales', 'Gelicheniales', 'Schizaeales', 'Salvniales', 'Cyatheales', 'Polypodiales', 'Gymnosperm']	node 1
OG0001538	['Bryophytes', 'Lycophytes', 'Equisetales', 'Psilotales', 'Ophioglossales', 'Marattiales', 'Hymenophyllales', 'Gelicheniales', 'Schizaeales', 'Salvniales', 'Cyatheales', 'Polypodiales', 'Gymnosperm', 'Angiosperm']	node 3
OG0001539	['Bryophytes', 'Lycophytes', 'Psilotales', 'Ophioglossales', 'Marattiales', 'Hymenophyllales', 'Gelicheniales', 'Schizaeales', 'Salvniales', 'Cyatheales', 'Polypodiales', 'Gymnosperm', 'Angiosperm']	node 3
OG0001540	['Glaucophytes', 'Chlorophytes', 'Bryophytes', 'Lycophytes', 'Equisetales', 'Psilotales', 'Ophioglossales', 'Marattiales', 'Hymenophyllales', 'Gelicheniales', 'Schizaeales', 'Salvniales', 'Cyatheales', 'Polypodiales', 'Gymnosperm', 'Angiosperm']	node 1
OG0001541	['Glaucophytes', 'Chlorophytes', 'Bryophytes', 'Lycophytes', 'Equisetales', 'Psilotales', 'Ophioglossales', 'Marattiales', 'Hymenophyllales', 'Gelicheniales', 'Schizaeales', 'Salvniales', 'Cyatheales', 'Polypodiales', 'Gymnosperm', 'Angiosperm']	node 1
OG0001542	['Chlorophytes', 'Bryophytes', 'Lycophytes', 'Equisetales', 'Psilotales', 'Ophioglossales', 'Marattiales', 'Hymenophyllales', 'Gelicheniales', 'Schizaeales', 'Salvniales', 'Cyatheales', 'Polypodiales', 'Gymnosperm', 'Angiosperm']	node 2
OG0001543	['Bryophytes', 'Lycophytes', 'Equisetales', 'Psilotales', 'Ophioglossales', 'Marattiales', 'Hymenophyllales', 'Gelicheniales', 'Schizaeales', 'Salvniales', 'Cyatheales', 'Polypodiales', 'Gymnosperm', 'Angiosperm']	node 3
OG0001544	['Glaucophytes', 'Bryophytes', 'Lycophytes', 'Equisetales', 'Psilotales', 'Ophioglossales', 'Marattiales', 'Hymenophyllales', 'Gelicheniales', 'Schizaeales', 'Salvniales', 'Cyatheales', 'Polypodiales', 'Gymnosperm', 'Angiosperm']	node 1
OG0001545	['Glaucophytes', 'Chlorophytes', 'Bryophytes', 'Lycophytes', 'Equisetales', 'Psilotales', 'Ophioglossales', 'Marattiales', 'Hymenophyllales', 'Gelicheniales', 'Schizaeales', 'Salvniales', 'Cyatheales', 'Polypodiales', 'Gymnosperm', 'Angiosperm']	node 1
OG0001546	['Glaucophytes', 'Bryophytes', 'Lycophytes', 'Equisetales', 'Psilotales', 'Ophioglossales', 'Marattiales', 'Hymenophyllales', 'Gelicheniales', 'Schizaeales', 'Salvniales', 'Cyatheales', 'Polypodiales', 'Gymnosperm', 'Angiosperm']	node 1
OG0001547	['Chlorophytes', 'Bryophytes', 'Lycophytes', 'Equisetales', 'Psilotales', 'Ophioglossales', 'Marattiales', 'Hymenophyllales', 'Gelicheniales', 'Schizaeales', 'Salvniales', 'Cyatheales', 'Polypodiales', 'Gymnosperm', 'Angiosperm']	node 2
OG0001548	['Glaucophytes', 'Chlorophytes', 'Bryophytes', 'Lycophytes', 'Equisetales', 'Psilotales', 'Ophioglossales', 'Marattiales', 'Hymenophyllales', 'Gelicheniales', 'Schizaeales', 'Salvniales', 'Cyatheales', 'Polypodiales', 'Gymnosperm', 'Angiosperm']	node 1
OG0001549	['Bryophytes', 'Lycophytes', 'Equisetales', 'Psilotales', 'Ophioglossales', 'Marattiales', 'Hymenophyllales', 'Gelicheniales', 'Schizaeales', 'Salvniales', 'Cyatheales', 'Polypodiales', 'Gymnosperm', 'Angiosperm']	node 3
OG0001550	['Bryophytes', 'Lycophytes', 'Equisetales', 'Psilotales', 'Ophioglossales', 'Marattiales', 'Hymenophyllales', 'Gelicheniales', 'Schizaeales', 'Salvniales', 'Cyatheales', 'Polypodiales', 'Gymnosperm', 'Angiosperm']	node 3
OG0001551	['Lycophytes', 'Equisetales', 'Psilotales', 'Ophioglossales', 'Marattiales', 'Hymenophyllales', 'Gelicheniales', 'Schizaeales', 'Salvniales', 'Cyatheales', 'Polypodiales', 'Gymnosperm', 'Angiosperm']	node 4
OG0001552	['Bryophytes', 'Lycophytes', 'Equisetales', 'Psilotales', 'Ophioglossales', 'Marattiales', 'Hymenophyllales', 'Gelicheniales', 'Schizaeales', 'Salvniales', 'Cyatheales', 'Polypodiales', 'Gymnosperm', 'Angiosperm']	node 3
OG0001553	['Chlorophytes']	NA
OG0001554	['Glaucophytes', 'Chlorophytes', 'Bryophytes', 'Lycophytes', 'Equisetales', 'Psilotales', 'Ophioglossales', 'Marattiales', 'Hymenophyllales', 'Gelicheniales', 'Schizaeales', 'Salvniales', 'Cyatheales', 'Polypodiales', 'Gymnosperm', 'Angiosperm']	node 1
OG0001555	['Glaucophytes', 'Chlorophytes', 'Bryophytes', 'Lycophytes', 'Equisetales', 'Psilotales', 'Ophioglossales', 'Marattiales', 'Hymenophyllales', 'Gelicheniales', 'Schizaeales', 'Salvniales', 'Cyatheales', 'Polypodiales', 'Gymnosperm', 'Angiosperm']	node 1
OG0001556	['Bryophytes', 'Lycophytes', 'Equisetales', 'Psilotales', 'Ophioglossales', 'Marattiales', 'Hymenophyllales', 'Gelicheniales', 'Schizaeales', 'Salvniales', 'Cyatheales', 'Polypodiales', 'Gymnosperm', 'Angiosperm']	node 3
OG0001557	['Glaucophytes', 'Chlorophytes', 'Bryophytes', 'Lycophytes', 'Equisetales', 'Psilotales', 'Ophioglossales', 'Marattiales', 'Hymenophyllales', 'Gelicheniales', 'Schizaeales', 'Salvniales', 'Cyatheales', 'Polypodiales', 'Gymnosperm', 'Angiosperm']	node 1
OG0001558	['Bryophytes', 'Lycophytes', 'Equisetales', 'Psilotales', 'Ophioglossales', 'Marattiales', 'Hymenophyllales', 'Gelicheniales', 'Schizaeales', 'Salvniales', 'Cyatheales', 'Polypodiales', 'Gymnosperm', 'Angiosperm']	node 3
OG0001559	['Glaucophytes', 'Chlorophytes', 'Bryophytes', 'Lycophytes', 'Equisetales', 'Psilotales', 'Ophioglossales', 'Marattiales', 'Hymenophyllales', 'Gelicheniales', 'Schizaeales', 'Salvniales', 'Cyatheales', 'Polypodiales', 'Gymnosperm', 'Angiosperm']	node 1
OG0001560	['Chlorophytes', 'Bryophytes', 'Lycophytes', 'Psilotales', 'Ophioglossales', 'Marattiales', 'Hymenophyllales', 'Gelicheniales', 'Schizaeales', 'Salvniales', 'Cyatheales', 'Polypodiales', 'Gymnosperm', 'Angiosperm']	node 2
OG0001561	['Chlorophytes', 'Bryophytes', 'Lycophytes', 'Equisetales', 'Psilotales', 'Ophioglossales', 'Marattiales', 'Hymenophyllales', 'Gelicheniales', 'Schizaeales', 'Salvniales', 'Cyatheales', 'Polypodiales', 'Gymnosperm', 'Angiosperm']	node 2
OG0001562	['Chlorophytes', 'Bryophytes', 'Lycophytes', 'Equisetales', 'Psilotales', 'Ophioglossales', 'Marattiales', 'Hymenophyllales', 'Gelicheniales', 'Schizaeales', 'Salvniales', 'Cyatheales', 'Polypodiales', 'Gymnosperm', 'Angiosperm']	node 2
OG0001563	['Glaucophytes', 'Chlorophytes', 'Bryophytes', 'Lycophytes', 'Equisetales', 'Psilotales', 'Ophioglossales', 'Marattiales', 'Hymenophyllales', 'Gelicheniales', 'Schizaeales', 'Salvniales', 'Cyatheales', 'Polypodiales', 'Gymnosperm', 'Angiosperm']	node 1
OG0001564	['Glaucophytes', 'Chlorophytes', 'Bryophytes', 'Lycophytes', 'Equisetales', 'Psilotales', 'Ophioglossales', 'Marattiales', 'Hymenophyllales', 'Gelicheniales', 'Schizaeales', 'Salvniales', 'Cyatheales', 'Polypodiales', 'Gymnosperm', 'Angiosperm']	node 1
OG0001565	['Bryophytes', 'Lycophytes', 'Equisetales', 'Psilotales', 'Ophioglossales', 'Marattiales', 'Hymenophyllales', 'Gelicheniales', 'Schizaeales', 'Salvniales', 'Cyatheales', 'Polypodiales', 'Gymnosperm']	node 3
OG0001566	['Glaucophytes', 'Chlorophytes', 'Bryophytes', 'Lycophytes', 'Equisetales', 'Psilotales', 'Ophioglossales', 'Marattiales', 'Hymenophyllales', 'Gelicheniales', 'Schizaeales', 'Salvniales', 'Cyatheales', 'Polypodiales', 'Gymnosperm', 'Angiosperm']	node 1
OG0001567	['Equisetales', 'Psilotales', 'Ophioglossales', 'Marattiales', 'Hymenophyllales', 'Gelicheniales', 'Schizaeales', 'Salvniales', 'Cyatheales', 'Polypodiales', 'Gymnosperm', 'Angiosperm']	node 5
OG0001568	['Chlorophytes', 'Bryophytes', 'Equisetales', 'Psilotales', 'Ophioglossales', 'Hymenophyllales', 'Gelicheniales', 'Schizaeales', 'Salvniales', 'Cyatheales', 'Polypodiales']	node 2
OG0001569	['Glaucophytes', 'Chlorophytes', 'Bryophytes', 'Lycophytes', 'Equisetales', 'Psilotales', 'Ophioglossales', 'Marattiales', 'Hymenophyllales', 'Gelicheniales', 'Schizaeales', 'Salvniales', 'Cyatheales', 'Polypodiales', 'Gymnosperm', 'Angiosperm']	node 1
OG0001570	['Chlorophytes', 'Bryophytes', 'Lycophytes', 'Equisetales', 'Psilotales', 'Ophioglossales', 'Marattiales', 'Hymenophyllales', 'Gelicheniales', 'Schizaeales', 'Salvniales', 'Cyatheales', 'Polypodiales', 'Gymnosperm', 'Angiosperm']	node 2
OG0001571	['Glaucophytes', 'Chlorophytes', 'Bryophytes', 'Lycophytes', 'Equisetales', 'Psilotales', 'Ophioglossales', 'Marattiales', 'Hymenophyllales', 'Gelicheniales', 'Schizaeales', 'Salvniales', 'Cyatheales', 'Polypodiales', 'Gymnosperm', 'Angiosperm']	node 1
OG0001572	['Glaucophytes', 'Chlorophytes', 'Bryophytes', 'Lycophytes', 'Equisetales', 'Psilotales', 'Ophioglossales', 'Marattiales', 'Hymenophyllales', 'Gelicheniales', 'Schizaeales', 'Salvniales', 'Cyatheales', 'Polypodiales', 'Gymnosperm', 'Angiosperm']	node 1
OG0001573	['Bryophytes', 'Lycophytes', 'Equisetales', 'Psilotales', 'Ophioglossales', 'Marattiales', 'Hymenophyllales', 'Gelicheniales', 'Schizaeales', 'Salvniales', 'Cyatheales', 'Polypodiales', 'Gymnosperm', 'Angiosperm']	node 3
OG0001574	['Glaucophytes', 'Chlorophytes', 'Bryophytes', 'Lycophytes', 'Equisetales', 'Psilotales', 'Ophioglossales', 'Marattiales', 'Hymenophyllales', 'Gelicheniales', 'Schizaeales', 'Salvniales', 'Cyatheales', 'Polypodiales', 'Gymnosperm', 'Angiosperm']	node 1
OG0001575	['Glaucophytes', 'Chlorophytes', 'Bryophytes', 'Lycophytes', 'Equisetales', 'Psilotales', 'Ophioglossales', 'Marattiales', 'Hymenophyllales', 'Gelicheniales', 'Schizaeales', 'Salvniales', 'Cyatheales', 'Polypodiales', 'Gymnosperm', 'Angiosperm']	node 1
OG0001576	['Chlorophytes', 'Equisetales', 'Hymenophyllales', 'Gelicheniales', 'Schizaeales', 'Salvniales', 'Cyatheales', 'Polypodiales']	node 2
OG0001577	['Equisetales', 'Marattiales', 'Gelicheniales', 'Schizaeales', 'Salvniales', 'Cyatheales', 'Polypodiales']	node 6
OG0001578	['Glaucophytes', 'Chlorophytes', 'Bryophytes', 'Lycophytes', 'Equisetales', 'Ophioglossales', 'Hymenophyllales', 'Gelicheniales', 'Schizaeales', 'Salvniales', 'Cyatheales', 'Polypodiales', 'Gymnosperm', 'Angiosperm']	node 1
OG0001579	['Cyatheales', 'Angiosperm']	NA
OG0001580	['Equisetales', 'Psilotales', 'Ophioglossales', 'Marattiales', 'Gelicheniales', 'Schizaeales', 'Salvniales', 'Polypodiales']	node 6
OG0001581	['Glaucophytes', 'Chlorophytes', 'Bryophytes', 'Lycophytes', 'Equisetales', 'Psilotales', 'Ophioglossales', 'Marattiales', 'Hymenophyllales', 'Gelicheniales', 'Schizaeales', 'Salvniales', 'Cyatheales', 'Polypodiales', 'Gymnosperm', 'Angiosperm']	node 1
OG0001582	['Lycophytes', 'Marattiales', 'Schizaeales', 'Salvniales', 'Cyatheales', 'Polypodiales']	node 4
OG0001583	['Glaucophytes', 'Chlorophytes', 'Bryophytes', 'Lycophytes', 'Equisetales', 'Psilotales', 'Ophioglossales', 'Marattiales', 'Hymenophyllales', 'Gelicheniales', 'Schizaeales', 'Salvniales', 'Cyatheales', 'Polypodiales', 'Gymnosperm', 'Angiosperm']	node 1
OG0001584	['Glaucophytes', 'Chlorophytes', 'Bryophytes', 'Lycophytes', 'Equisetales', 'Psilotales', 'Ophioglossales', 'Marattiales', 'Hymenophyllales', 'Gelicheniales', 'Schizaeales', 'Salvniales', 'Cyatheales', 'Polypodiales', 'Gymnosperm', 'Angiosperm']	node 1
OG0001585	['Bryophytes', 'Equisetales', 'Psilotales', 'Ophioglossales', 'Marattiales', 'Hymenophyllales', 'Gelicheniales', 'Schizaeales', 'Salvniales', 'Cyatheales', 'Polypodiales', 'Gymnosperm', 'Angiosperm']	node 3
OG0001586	['Glaucophytes', 'Chlorophytes', 'Bryophytes', 'Lycophytes', 'Equisetales', 'Psilotales', 'Ophioglossales', 'Marattiales', 'Hymenophyllales', 'Gelicheniales', 'Schizaeales', 'Salvniales', 'Cyatheales', 'Polypodiales', 'Gymnosperm', 'Angiosperm']	node 1
OG0001587	['Equisetales', 'Psilotales', 'Ophioglossales', 'Marattiales', 'Hymenophyllales', 'Gelicheniales', 'Schizaeales', 'Salvniales', 'Cyatheales', 'Polypodiales', 'Gymnosperm']	node 5
OG0001588	['Glaucophytes', 'Chlorophytes', 'Bryophytes', 'Lycophytes', 'Equisetales', 'Psilotales', 'Ophioglossales', 'Marattiales', 'Hymenophyllales', 'Gelicheniales', 'Schizaeales', 'Salvniales', 'Cyatheales', 'Polypodiales', 'Gymnosperm', 'Angiosperm']	node 1
OG0001589	['Chlorophytes', 'Bryophytes', 'Lycophytes', 'Equisetales', 'Psilotales', 'Ophioglossales', 'Marattiales', 'Hymenophyllales', 'Gelicheniales', 'Schizaeales', 'Salvniales', 'Cyatheales', 'Polypodiales', 'Gymnosperm', 'Angiosperm']	node 2
OG0001590	['Chlorophytes', 'Bryophytes', 'Lycophytes', 'Equisetales', 'Psilotales', 'Ophioglossales', 'Marattiales', 'Hymenophyllales', 'Gelicheniales', 'Schizaeales', 'Salvniales', 'Cyatheales', 'Polypodiales', 'Gymnosperm', 'Angiosperm']	node 2
OG0001591	['Glaucophytes', 'Chlorophytes', 'Bryophytes', 'Lycophytes', 'Equisetales', 'Psilotales', 'Ophioglossales', 'Marattiales', 'Hymenophyllales', 'Gelicheniales', 'Schizaeales', 'Salvniales', 'Cyatheales', 'Polypodiales', 'Gymnosperm', 'Angiosperm']	node 1
OG0001592	['Glaucophytes', 'Chlorophytes', 'Bryophytes', 'Equisetales', 'Psilotales', 'Ophioglossales', 'Marattiales', 'Hymenophyllales', 'Gelicheniales', 'Schizaeales', 'Salvniales', 'Cyatheales', 'Polypodiales', 'Gymnosperm', 'Angiosperm']	node 1
OG0001593	['Glaucophytes', 'Chlorophytes', 'Bryophytes', 'Lycophytes', 'Equisetales', 'Psilotales', 'Ophioglossales', 'Marattiales', 'Hymenophyllales', 'Gelicheniales', 'Schizaeales', 'Salvniales', 'Cyatheales', 'Polypodiales', 'Gymnosperm', 'Angiosperm']	node 1
OG0001594	['Glaucophytes', 'Chlorophytes', 'Bryophytes', 'Lycophytes', 'Equisetales', 'Psilotales', 'Marattiales', 'Hymenophyllales', 'Gelicheniales', 'Schizaeales', 'Salvniales', 'Cyatheales', 'Polypodiales', 'Gymnosperm', 'Angiosperm']	node 1
OG0001595	['Glaucophytes', 'Chlorophytes', 'Bryophytes', 'Lycophytes', 'Equisetales', 'Psilotales', 'Ophioglossales', 'Marattiales', 'Hymenophyllales', 'Gelicheniales', 'Schizaeales', 'Salvniales', 'Cyatheales', 'Polypodiales', 'Gymnosperm', 'Angiosperm']	node 1
OG0001596	['Bryophytes', 'Lycophytes', 'Equisetales', 'Psilotales', 'Ophioglossales', 'Marattiales', 'Hymenophyllales', 'Gelicheniales', 'Schizaeales', 'Salvniales', 'Cyatheales', 'Polypodiales', 'Gymnosperm', 'Angiosperm']	node 3
OG0001597	['Bryophytes', 'Lycophytes', 'Equisetales', 'Psilotales', 'Ophioglossales', 'Marattiales', 'Hymenophyllales', 'Gelicheniales', 'Schizaeales', 'Salvniales', 'Cyatheales', 'Polypodiales', 'Gymnosperm', 'Angiosperm']	node 3
OG0001598	['Chlorophytes', 'Bryophytes', 'Lycophytes', 'Equisetales', 'Ophioglossales', 'Marattiales', 'Hymenophyllales', 'Gelicheniales', 'Schizaeales', 'Salvniales', 'Cyatheales', 'Polypodiales', 'Gymnosperm', 'Angiosperm']	node 2
OG0001599	['Bryophytes', 'Lycophytes', 'Equisetales', 'Psilotales', 'Ophioglossales', 'Marattiales', 'Hymenophyllales', 'Gelicheniales', 'Schizaeales', 'Salvniales', 'Cyatheales', 'Polypodiales', 'Gymnosperm']	node 3
OG0001600	['Glaucophytes', 'Chlorophytes', 'Bryophytes', 'Lycophytes', 'Equisetales', 'Psilotales', 'Ophioglossales', 'Marattiales', 'Hymenophyllales', 'Gelicheniales', 'Schizaeales', 'Salvniales', 'Cyatheales', 'Polypodiales', 'Gymnosperm', 'Angiosperm']	node 1
OG0001601	['Chlorophytes', 'Bryophytes', 'Lycophytes', 'Equisetales', 'Ophioglossales', 'Gelicheniales', 'Schizaeales', 'Salvniales', 'Cyatheales', 'Polypodiales', 'Gymnosperm', 'Angiosperm']	node 2
OG0001602	['Hymenophyllales', 'Schizaeales', 'Polypodiales', 'Gymnosperm', 'Angiosperm']	NA
OG0001603	['Bryophytes', 'Schizaeales', 'Polypodiales', 'Gymnosperm', 'Angiosperm']	node 3
OG0001604	['Polypodiales']	NA
OG0001605	['Glaucophytes', 'Chlorophytes', 'Bryophytes', 'Lycophytes', 'Equisetales', 'Psilotales', 'Ophioglossales', 'Marattiales', 'Hymenophyllales', 'Gelicheniales', 'Schizaeales', 'Salvniales', 'Cyatheales', 'Polypodiales', 'Gymnosperm', 'Angiosperm']	node 1
OG0001606	['Chlorophytes', 'Bryophytes', 'Lycophytes', 'Equisetales', 'Psilotales', 'Ophioglossales', 'Marattiales', 'Hymenophyllales', 'Gelicheniales', 'Schizaeales', 'Salvniales', 'Cyatheales', 'Polypodiales', 'Gymnosperm', 'Angiosperm']	node 2
OG0001607	['Glaucophytes', 'Chlorophytes', 'Bryophytes', 'Lycophytes', 'Equisetales', 'Psilotales', 'Ophioglossales', 'Marattiales', 'Hymenophyllales', 'Gelicheniales', 'Schizaeales', 'Salvniales', 'Cyatheales', 'Polypodiales', 'Gymnosperm', 'Angiosperm']	node 1
OG0001608	['Glaucophytes', 'Chlorophytes', 'Bryophytes', 'Lycophytes', 'Equisetales', 'Psilotales', 'Ophioglossales', 'Marattiales', 'Hymenophyllales', 'Gelicheniales', 'Schizaeales', 'Salvniales', 'Cyatheales', 'Polypodiales', 'Gymnosperm', 'Angiosperm']	node 1
OG0001609	['Glaucophytes', 'Chlorophytes', 'Bryophytes', 'Lycophytes', 'Equisetales', 'Psilotales', 'Ophioglossales', 'Marattiales', 'Hymenophyllales', 'Gelicheniales', 'Schizaeales', 'Salvniales', 'Cyatheales', 'Polypodiales', 'Gymnosperm', 'Angiosperm']	node 1
OG0001610	['Bryophytes', 'Lycophytes', 'Equisetales', 'Ophioglossales', 'Marattiales', 'Hymenophyllales', 'Gelicheniales', 'Schizaeales', 'Salvniales', 'Cyatheales', 'Polypodiales', 'Gymnosperm', 'Angiosperm']	node 3
OG0001611	['Glaucophytes', 'Chlorophytes', 'Bryophytes', 'Lycophytes', 'Equisetales', 'Psilotales', 'Ophioglossales', 'Marattiales', 'Hymenophyllales', 'Gelicheniales', 'Schizaeales', 'Salvniales', 'Cyatheales', 'Polypodiales', 'Gymnosperm', 'Angiosperm']	node 1
OG0001612	['Glaucophytes', 'Chlorophytes', 'Bryophytes', 'Lycophytes', 'Equisetales', 'Psilotales', 'Ophioglossales', 'Marattiales', 'Hymenophyllales', 'Gelicheniales', 'Schizaeales', 'Salvniales', 'Cyatheales', 'Polypodiales', 'Gymnosperm', 'Angiosperm']	node 1
OG0001613	['Glaucophytes', 'Chlorophytes', 'Bryophytes', 'Lycophytes', 'Equisetales', 'Psilotales', 'Ophioglossales', 'Marattiales', 'Hymenophyllales', 'Gelicheniales', 'Schizaeales', 'Salvniales', 'Cyatheales', 'Polypodiales', 'Gymnosperm', 'Angiosperm']	node 1
OG0001614	['Equisetales', 'Psilotales', 'Marattiales', 'Hymenophyllales', 'Gelicheniales', 'Schizaeales', 'Cyatheales', 'Polypodiales']	node 6
OG0001615	['Glaucophytes', 'Chlorophytes', 'Bryophytes', 'Lycophytes', 'Equisetales', 'Psilotales', 'Ophioglossales', 'Marattiales', 'Hymenophyllales', 'Gelicheniales', 'Schizaeales', 'Salvniales', 'Cyatheales', 'Polypodiales', 'Gymnosperm', 'Angiosperm']	node 1
OG0001616	['Chlorophytes', 'Bryophytes', 'Lycophytes', 'Equisetales', 'Marattiales', 'Hymenophyllales', 'Gelicheniales', 'Schizaeales', 'Salvniales', 'Cyatheales', 'Polypodiales', 'Gymnosperm', 'Angiosperm']	node 2
OG0001617	['Bryophytes', 'Lycophytes', 'Equisetales', 'Psilotales', 'Marattiales', 'Hymenophyllales', 'Gelicheniales', 'Schizaeales', 'Salvniales', 'Cyatheales', 'Polypodiales', 'Gymnosperm', 'Angiosperm']	node 3
OG0001618	['Glaucophytes', 'Chlorophytes', 'Bryophytes', 'Lycophytes', 'Equisetales', 'Psilotales', 'Ophioglossales', 'Marattiales', 'Hymenophyllales', 'Gelicheniales', 'Schizaeales', 'Salvniales', 'Cyatheales', 'Polypodiales', 'Gymnosperm', 'Angiosperm']	node 1
OG0001619	['Glaucophytes', 'Chlorophytes', 'Bryophytes', 'Lycophytes', 'Equisetales', 'Psilotales', 'Ophioglossales', 'Marattiales', 'Hymenophyllales', 'Gelicheniales', 'Schizaeales', 'Salvniales', 'Cyatheales', 'Polypodiales', 'Gymnosperm', 'Angiosperm']	node 1
OG0001620	['Glaucophytes', 'Chlorophytes', 'Bryophytes', 'Lycophytes', 'Equisetales', 'Psilotales', 'Ophioglossales', 'Marattiales', 'Hymenophyllales', 'Gelicheniales', 'Schizaeales', 'Salvniales', 'Cyatheales', 'Polypodiales', 'Gymnosperm', 'Angiosperm']	node 1
OG0001621	['Chlorophytes', 'Bryophytes', 'Lycophytes', 'Equisetales', 'Psilotales', 'Ophioglossales', 'Marattiales', 'Hymenophyllales', 'Gelicheniales', 'Schizaeales', 'Salvniales', 'Cyatheales', 'Polypodiales', 'Gymnosperm', 'Angiosperm']	node 2
OG0001622	['Glaucophytes', 'Chlorophytes', 'Bryophytes', 'Lycophytes', 'Equisetales', 'Psilotales', 'Ophioglossales', 'Marattiales', 'Hymenophyllales', 'Gelicheniales', 'Schizaeales', 'Salvniales', 'Cyatheales', 'Polypodiales', 'Gymnosperm', 'Angiosperm']	node 1
OG0001623	['Equisetales', 'Psilotales', 'Ophioglossales', 'Marattiales', 'Hymenophyllales', 'Gelicheniales', 'Schizaeales', 'Salvniales', 'Cyatheales', 'Polypodiales']	node 6
OG0001624	['Equisetales', 'Psilotales', 'Ophioglossales', 'Marattiales', 'Hymenophyllales', 'Gelicheniales', 'Schizaeales', 'Cyatheales', 'Polypodiales']	node 6
OG0001625	['Glaucophytes', 'Chlorophytes', 'Bryophytes', 'Lycophytes', 'Equisetales', 'Psilotales', 'Ophioglossales', 'Marattiales', 'Hymenophyllales', 'Gelicheniales', 'Schizaeales', 'Salvniales', 'Cyatheales', 'Polypodiales', 'Gymnosperm', 'Angiosperm']	node 1
OG0001626	['Glaucophytes', 'Chlorophytes', 'Bryophytes', 'Lycophytes', 'Equisetales', 'Psilotales', 'Ophioglossales', 'Marattiales', 'Hymenophyllales', 'Gelicheniales', 'Schizaeales', 'Salvniales', 'Cyatheales', 'Polypodiales', 'Gymnosperm', 'Angiosperm']	node 1
OG0001627	['Lycophytes', 'Psilotales', 'Ophioglossales', 'Marattiales', 'Gelicheniales', 'Schizaeales', 'Salvniales', 'Cyatheales', 'Polypodiales', 'Gymnosperm']	node 4
OG0001628	['Gymnosperm', 'Angiosperm']	NA
OG0001629	['Gymnosperm']	NA
OG0001630	['Bryophytes']	NA
OG0001631	['Bryophytes', 'Lycophytes', 'Equisetales', 'Psilotales', 'Ophioglossales', 'Marattiales', 'Gelicheniales', 'Schizaeales', 'Salvniales', 'Cyatheales', 'Polypodiales', 'Gymnosperm', 'Angiosperm']	node 3
OG0001632	['Glaucophytes', 'Chlorophytes', 'Bryophytes', 'Lycophytes', 'Equisetales', 'Psilotales', 'Ophioglossales', 'Marattiales', 'Hymenophyllales', 'Gelicheniales', 'Schizaeales', 'Salvniales', 'Cyatheales', 'Polypodiales', 'Gymnosperm', 'Angiosperm']	node 1
OG0001633	['Chlorophytes', 'Bryophytes', 'Lycophytes', 'Equisetales', 'Psilotales', 'Ophioglossales', 'Marattiales', 'Hymenophyllales', 'Gelicheniales', 'Schizaeales', 'Salvniales', 'Cyatheales', 'Polypodiales', 'Gymnosperm', 'Angiosperm']	node 2
OG0001634	['Glaucophytes', 'Chlorophytes', 'Bryophytes', 'Lycophytes', 'Equisetales', 'Psilotales', 'Ophioglossales', 'Marattiales', 'Hymenophyllales', 'Gelicheniales', 'Schizaeales', 'Salvniales', 'Cyatheales', 'Polypodiales', 'Gymnosperm', 'Angiosperm']	node 1
OG0001635	['Glaucophytes', 'Chlorophytes', 'Bryophytes', 'Lycophytes', 'Equisetales', 'Psilotales', 'Ophioglossales', 'Marattiales', 'Hymenophyllales', 'Gelicheniales', 'Schizaeales', 'Salvniales', 'Cyatheales', 'Polypodiales', 'Gymnosperm', 'Angiosperm']	node 1
OG0001636	['Bryophytes', 'Lycophytes', 'Equisetales', 'Psilotales', 'Ophioglossales', 'Marattiales', 'Hymenophyllales', 'Gelicheniales', 'Schizaeales', 'Salvniales', 'Cyatheales', 'Polypodiales', 'Gymnosperm', 'Angiosperm']	node 3
OG0001637	['Glaucophytes', 'Chlorophytes', 'Bryophytes', 'Lycophytes', 'Equisetales', 'Psilotales', 'Ophioglossales', 'Marattiales', 'Hymenophyllales', 'Gelicheniales', 'Schizaeales', 'Salvniales', 'Cyatheales', 'Polypodiales', 'Gymnosperm', 'Angiosperm']	node 1
OG0001638	['Schizaeales', 'Cyatheales', 'Polypodiales']	node 10
OG0001639	['Glaucophytes', 'Chlorophytes', 'Bryophytes', 'Lycophytes', 'Equisetales', 'Psilotales', 'Ophioglossales', 'Marattiales', 'Hymenophyllales', 'Gelicheniales', 'Schizaeales', 'Salvniales', 'Cyatheales', 'Polypodiales', 'Gymnosperm', 'Angiosperm']	node 1
OG0001640	['Chlorophytes', 'Bryophytes', 'Lycophytes', 'Equisetales', 'Psilotales', 'Ophioglossales', 'Marattiales', 'Hymenophyllales', 'Gelicheniales', 'Schizaeales', 'Salvniales', 'Cyatheales', 'Polypodiales', 'Gymnosperm', 'Angiosperm']	node 2
OG0001641	['Glaucophytes', 'Chlorophytes', 'Bryophytes', 'Lycophytes', 'Equisetales', 'Psilotales', 'Ophioglossales', 'Marattiales', 'Hymenophyllales', 'Gelicheniales', 'Schizaeales', 'Salvniales', 'Cyatheales', 'Polypodiales', 'Gymnosperm', 'Angiosperm']	node 1
OG0001642	['Glaucophytes', 'Chlorophytes', 'Bryophytes', 'Lycophytes', 'Equisetales', 'Psilotales', 'Ophioglossales', 'Marattiales', 'Hymenophyllales', 'Gelicheniales', 'Schizaeales', 'Salvniales', 'Cyatheales', 'Polypodiales', 'Gymnosperm', 'Angiosperm']	node 1
OG0001643	['Equisetales', 'Psilotales', 'Marattiales', 'Hymenophyllales', 'Gelicheniales', 'Schizaeales', 'Cyatheales', 'Polypodiales']	node 6
OG0001644	['Glaucophytes', 'Chlorophytes', 'Bryophytes', 'Lycophytes', 'Equisetales', 'Psilotales', 'Ophioglossales', 'Marattiales', 'Hymenophyllales', 'Gelicheniales', 'Schizaeales', 'Salvniales', 'Cyatheales', 'Polypodiales', 'Gymnosperm', 'Angiosperm']	node 1
OG0001645	['Bryophytes', 'Lycophytes', 'Equisetales', 'Ophioglossales', 'Marattiales', 'Hymenophyllales', 'Gelicheniales', 'Schizaeales', 'Salvniales', 'Cyatheales', 'Polypodiales', 'Gymnosperm', 'Angiosperm']	node 3
OG0001646	['Bryophytes', 'Lycophytes', 'Equisetales', 'Psilotales', 'Ophioglossales', 'Marattiales', 'Hymenophyllales', 'Gelicheniales', 'Schizaeales', 'Salvniales', 'Cyatheales', 'Polypodiales', 'Gymnosperm', 'Angiosperm']	node 3
OG0001647	['Equisetales', 'Psilotales', 'Ophioglossales', 'Marattiales', 'Hymenophyllales', 'Gelicheniales', 'Schizaeales', 'Salvniales', 'Cyatheales', 'Polypodiales', 'Gymnosperm', 'Angiosperm']	node 5
OG0001648	['Chlorophytes', 'Bryophytes', 'Lycophytes', 'Equisetales', 'Psilotales', 'Ophioglossales', 'Marattiales', 'Hymenophyllales', 'Gelicheniales', 'Schizaeales', 'Salvniales', 'Cyatheales', 'Polypodiales', 'Gymnosperm', 'Angiosperm']	node 2
OG0001649	['Bryophytes', 'Lycophytes', 'Equisetales', 'Psilotales', 'Ophioglossales', 'Marattiales', 'Hymenophyllales', 'Gelicheniales', 'Schizaeales', 'Salvniales', 'Cyatheales', 'Polypodiales', 'Gymnosperm', 'Angiosperm']	node 3
OG0001650	['Glaucophytes', 'Chlorophytes', 'Bryophytes', 'Lycophytes', 'Equisetales', 'Psilotales', 'Ophioglossales', 'Marattiales', 'Hymenophyllales', 'Gelicheniales', 'Schizaeales', 'Salvniales', 'Cyatheales', 'Polypodiales', 'Gymnosperm', 'Angiosperm']	node 1
OG0001651	['Glaucophytes', 'Chlorophytes', 'Bryophytes', 'Salvniales', 'Cyatheales', 'Polypodiales', 'Gymnosperm']	node 1
OG0001652	['Angiosperm']	NA
OG0001653	['Ophioglossales', 'Polypodiales']	NA
OG0001654	['Glaucophytes', 'Chlorophytes', 'Bryophytes', 'Lycophytes', 'Equisetales', 'Psilotales', 'Ophioglossales', 'Marattiales', 'Hymenophyllales', 'Gelicheniales', 'Schizaeales', 'Salvniales', 'Cyatheales', 'Polypodiales', 'Gymnosperm', 'Angiosperm']	node 1
OG0001655	['Glaucophytes', 'Chlorophytes', 'Bryophytes', 'Lycophytes', 'Equisetales', 'Psilotales', 'Ophioglossales', 'Marattiales', 'Hymenophyllales', 'Gelicheniales', 'Schizaeales', 'Salvniales', 'Cyatheales', 'Polypodiales', 'Gymnosperm', 'Angiosperm']	node 1
OG0001656	['Glaucophytes', 'Chlorophytes', 'Bryophytes', 'Lycophytes', 'Equisetales', 'Psilotales', 'Ophioglossales', 'Marattiales', 'Hymenophyllales', 'Gelicheniales', 'Schizaeales', 'Salvniales', 'Cyatheales', 'Polypodiales', 'Gymnosperm', 'Angiosperm']	node 1
OG0001657	['Equisetales', 'Psilotales', 'Ophioglossales', 'Marattiales', 'Hymenophyllales', 'Schizaeales', 'Cyatheales', 'Polypodiales', 'Angiosperm']	node 5
OG0001658	['Psilotales', 'Marattiales', 'Hymenophyllales', 'Gelicheniales', 'Schizaeales', 'Cyatheales', 'Polypodiales']	node 7
OG0001659	['Chlorophytes', 'Bryophytes', 'Lycophytes', 'Equisetales', 'Psilotales', 'Ophioglossales', 'Marattiales', 'Hymenophyllales', 'Gelicheniales', 'Schizaeales', 'Salvniales', 'Cyatheales', 'Polypodiales', 'Gymnosperm', 'Angiosperm']	node 2
OG0001660	['Glaucophytes', 'Chlorophytes', 'Bryophytes', 'Lycophytes', 'Equisetales', 'Psilotales', 'Ophioglossales', 'Marattiales', 'Hymenophyllales', 'Gelicheniales', 'Schizaeales', 'Salvniales', 'Cyatheales', 'Polypodiales', 'Gymnosperm', 'Angiosperm']	node 1
OG0001661	['Bryophytes', 'Lycophytes', 'Equisetales', 'Psilotales', 'Ophioglossales', 'Marattiales', 'Hymenophyllales', 'Gelicheniales', 'Schizaeales', 'Salvniales', 'Cyatheales', 'Polypodiales', 'Gymnosperm', 'Angiosperm']	node 3
OG0001662	['Bryophytes', 'Lycophytes', 'Equisetales', 'Psilotales', 'Ophioglossales', 'Marattiales', 'Hymenophyllales', 'Gelicheniales', 'Schizaeales', 'Salvniales', 'Cyatheales', 'Polypodiales', 'Gymnosperm', 'Angiosperm']	node 3
OG0001663	['Glaucophytes', 'Chlorophytes', 'Bryophytes', 'Lycophytes', 'Equisetales', 'Psilotales', 'Marattiales', 'Hymenophyllales', 'Gelicheniales', 'Schizaeales', 'Salvniales', 'Cyatheales', 'Polypodiales', 'Gymnosperm', 'Angiosperm']	node 1
OG0001664	['Chlorophytes', 'Bryophytes', 'Lycophytes', 'Equisetales', 'Psilotales', 'Ophioglossales', 'Marattiales', 'Hymenophyllales', 'Gelicheniales', 'Schizaeales', 'Salvniales', 'Cyatheales', 'Polypodiales', 'Gymnosperm', 'Angiosperm']	node 2
OG0001665	['Bryophytes', 'Lycophytes', 'Equisetales', 'Psilotales', 'Ophioglossales', 'Marattiales', 'Hymenophyllales', 'Gelicheniales', 'Schizaeales', 'Salvniales', 'Cyatheales', 'Polypodiales', 'Gymnosperm', 'Angiosperm']	node 3
OG0001666	['Chlorophytes', 'Bryophytes', 'Lycophytes', 'Equisetales', 'Psilotales', 'Ophioglossales', 'Marattiales', 'Hymenophyllales', 'Gelicheniales', 'Schizaeales', 'Salvniales', 'Cyatheales', 'Polypodiales', 'Gymnosperm', 'Angiosperm']	node 2
OG0001667	['Glaucophytes', 'Chlorophytes', 'Bryophytes', 'Lycophytes', 'Equisetales', 'Psilotales', 'Ophioglossales', 'Marattiales', 'Hymenophyllales', 'Gelicheniales', 'Schizaeales', 'Salvniales', 'Cyatheales', 'Polypodiales', 'Gymnosperm', 'Angiosperm']	node 1
OG0001668	['Glaucophytes', 'Chlorophytes', 'Bryophytes', 'Lycophytes', 'Ophioglossales', 'Hymenophyllales', 'Gelicheniales', 'Schizaeales', 'Salvniales', 'Cyatheales', 'Polypodiales', 'Gymnosperm', 'Angiosperm']	node 1
OG0001669	['Glaucophytes', 'Chlorophytes', 'Bryophytes', 'Lycophytes', 'Psilotales', 'Ophioglossales', 'Marattiales', 'Hymenophyllales', 'Gelicheniales', 'Schizaeales', 'Salvniales', 'Cyatheales', 'Polypodiales', 'Gymnosperm', 'Angiosperm']	node 1
OG0001670	['Bryophytes', 'Lycophytes', 'Equisetales', 'Psilotales', 'Ophioglossales', 'Marattiales', 'Hymenophyllales', 'Gelicheniales', 'Schizaeales', 'Salvniales', 'Cyatheales', 'Polypodiales', 'Gymnosperm', 'Angiosperm']	node 3
OG0001671	['Bryophytes', 'Lycophytes', 'Equisetales', 'Ophioglossales', 'Salvniales', 'Cyatheales', 'Polypodiales', 'Gymnosperm', 'Angiosperm']	node 3
OG0001672	['Psilotales', 'Ophioglossales', 'Marattiales', 'Hymenophyllales', 'Gelicheniales', 'Schizaeales', 'Cyatheales', 'Polypodiales']	node 7
OG0001673	['Bryophytes', 'Lycophytes', 'Equisetales', 'Psilotales', 'Ophioglossales', 'Marattiales', 'Hymenophyllales', 'Gelicheniales', 'Schizaeales', 'Salvniales', 'Cyatheales', 'Polypodiales', 'Gymnosperm', 'Angiosperm']	node 3
OG0001674	['Glaucophytes', 'Chlorophytes', 'Bryophytes', 'Lycophytes', 'Equisetales', 'Psilotales', 'Ophioglossales', 'Marattiales', 'Hymenophyllales', 'Gelicheniales', 'Schizaeales', 'Salvniales', 'Cyatheales', 'Polypodiales', 'Gymnosperm', 'Angiosperm']	node 1
OG0001675	['Glaucophytes', 'Chlorophytes', 'Bryophytes', 'Lycophytes', 'Equisetales', 'Psilotales', 'Ophioglossales', 'Marattiales', 'Hymenophyllales', 'Gelicheniales', 'Schizaeales', 'Salvniales', 'Cyatheales', 'Polypodiales', 'Gymnosperm', 'Angiosperm']	node 1
OG0001676	['Chlorophytes', 'Bryophytes', 'Lycophytes', 'Equisetales', 'Psilotales', 'Ophioglossales', 'Marattiales', 'Hymenophyllales', 'Gelicheniales', 'Schizaeales', 'Salvniales', 'Cyatheales', 'Polypodiales', 'Gymnosperm', 'Angiosperm']	node 2
OG0001677	['Glaucophytes', 'Chlorophytes', 'Bryophytes', 'Lycophytes', 'Equisetales', 'Psilotales', 'Ophioglossales', 'Marattiales', 'Hymenophyllales', 'Gelicheniales', 'Schizaeales', 'Salvniales', 'Cyatheales', 'Polypodiales', 'Gymnosperm', 'Angiosperm']	node 1
OG0001678	['Glaucophytes', 'Chlorophytes', 'Bryophytes', 'Lycophytes', 'Equisetales', 'Psilotales', 'Ophioglossales', 'Marattiales', 'Hymenophyllales', 'Gelicheniales', 'Schizaeales', 'Salvniales', 'Cyatheales', 'Polypodiales', 'Gymnosperm', 'Angiosperm']	node 1
OG0001679	['Chlorophytes', 'Bryophytes', 'Lycophytes', 'Equisetales', 'Psilotales', 'Ophioglossales', 'Gelicheniales', 'Schizaeales', 'Salvniales', 'Cyatheales', 'Polypodiales', 'Gymnosperm', 'Angiosperm']	node 2
OG0001680	['Bryophytes', 'Lycophytes', 'Equisetales', 'Psilotales', 'Ophioglossales', 'Marattiales', 'Hymenophyllales', 'Gelicheniales', 'Schizaeales', 'Salvniales', 'Cyatheales', 'Polypodiales', 'Gymnosperm', 'Angiosperm']	node 3
OG0001681	['Glaucophytes', 'Chlorophytes', 'Bryophytes', 'Lycophytes', 'Equisetales', 'Psilotales', 'Ophioglossales', 'Marattiales', 'Hymenophyllales', 'Gelicheniales', 'Schizaeales', 'Salvniales', 'Cyatheales', 'Polypodiales', 'Gymnosperm', 'Angiosperm']	node 1
OG0001682	['Glaucophytes', 'Chlorophytes', 'Bryophytes', 'Lycophytes', 'Equisetales', 'Psilotales', 'Ophioglossales', 'Marattiales', 'Hymenophyllales', 'Gelicheniales', 'Schizaeales', 'Salvniales', 'Cyatheales', 'Polypodiales', 'Gymnosperm', 'Angiosperm']	node 1
OG0001683	['Chlorophytes', 'Bryophytes', 'Lycophytes', 'Equisetales', 'Psilotales', 'Ophioglossales', 'Marattiales', 'Hymenophyllales', 'Gelicheniales', 'Schizaeales', 'Salvniales', 'Cyatheales', 'Polypodiales', 'Gymnosperm', 'Angiosperm']	node 2
OG0001684	['Glaucophytes', 'Chlorophytes', 'Bryophytes', 'Lycophytes', 'Equisetales', 'Psilotales', 'Ophioglossales', 'Marattiales', 'Hymenophyllales', 'Gelicheniales', 'Schizaeales', 'Salvniales', 'Cyatheales', 'Polypodiales', 'Gymnosperm', 'Angiosperm']	node 1
OG0001685	['Glaucophytes', 'Chlorophytes', 'Bryophytes', 'Lycophytes', 'Equisetales', 'Psilotales', 'Ophioglossales', 'Marattiales', 'Hymenophyllales', 'Gelicheniales', 'Schizaeales', 'Salvniales', 'Cyatheales', 'Polypodiales', 'Gymnosperm', 'Angiosperm']	node 1
OG0001686	['Bryophytes', 'Lycophytes', 'Equisetales', 'Psilotales', 'Ophioglossales', 'Marattiales', 'Hymenophyllales', 'Gelicheniales', 'Schizaeales', 'Salvniales', 'Cyatheales', 'Polypodiales', 'Gymnosperm', 'Angiosperm']	node 3
OG0001687	['Glaucophytes', 'Chlorophytes', 'Bryophytes', 'Lycophytes', 'Equisetales', 'Psilotales', 'Ophioglossales', 'Marattiales', 'Hymenophyllales', 'Gelicheniales', 'Schizaeales', 'Salvniales', 'Cyatheales', 'Polypodiales', 'Gymnosperm', 'Angiosperm']	node 1
OG0001688	['Chlorophytes', 'Bryophytes', 'Lycophytes', 'Equisetales', 'Psilotales', 'Ophioglossales', 'Marattiales', 'Hymenophyllales', 'Gelicheniales', 'Schizaeales', 'Salvniales', 'Cyatheales', 'Polypodiales', 'Gymnosperm', 'Angiosperm']	node 2
OG0001689	['Glaucophytes', 'Chlorophytes', 'Bryophytes', 'Lycophytes', 'Equisetales', 'Psilotales', 'Ophioglossales', 'Marattiales', 'Hymenophyllales', 'Gelicheniales', 'Schizaeales', 'Salvniales', 'Cyatheales', 'Polypodiales', 'Gymnosperm', 'Angiosperm']	node 1
OG0001690	['Bryophytes', 'Lycophytes', 'Equisetales', 'Psilotales', 'Ophioglossales', 'Marattiales', 'Hymenophyllales', 'Gelicheniales', 'Schizaeales', 'Salvniales', 'Cyatheales', 'Polypodiales', 'Gymnosperm', 'Angiosperm']	node 3
OG0001691	['Glaucophytes', 'Chlorophytes', 'Bryophytes', 'Lycophytes', 'Equisetales', 'Psilotales', 'Ophioglossales', 'Marattiales', 'Hymenophyllales', 'Gelicheniales', 'Schizaeales', 'Salvniales', 'Cyatheales', 'Polypodiales', 'Gymnosperm', 'Angiosperm']	node 1
OG0001692	['Glaucophytes', 'Chlorophytes', 'Bryophytes', 'Lycophytes', 'Equisetales', 'Psilotales', 'Ophioglossales', 'Marattiales', 'Hymenophyllales', 'Gelicheniales', 'Schizaeales', 'Salvniales', 'Cyatheales', 'Polypodiales', 'Gymnosperm', 'Angiosperm']	node 1
OG0001693	['Glaucophytes', 'Chlorophytes', 'Bryophytes', 'Lycophytes', 'Equisetales', 'Psilotales', 'Ophioglossales', 'Marattiales', 'Hymenophyllales', 'Gelicheniales', 'Schizaeales', 'Salvniales', 'Cyatheales', 'Polypodiales', 'Gymnosperm', 'Angiosperm']	node 1
OG0001694	['Glaucophytes', 'Chlorophytes', 'Bryophytes', 'Lycophytes', 'Equisetales', 'Psilotales', 'Ophioglossales', 'Marattiales', 'Hymenophyllales', 'Gelicheniales', 'Schizaeales', 'Salvniales', 'Cyatheales', 'Polypodiales', 'Gymnosperm', 'Angiosperm']	node 1
OG0001695	['Chlorophytes', 'Bryophytes', 'Lycophytes', 'Equisetales', 'Psilotales', 'Ophioglossales', 'Marattiales', 'Hymenophyllales', 'Gelicheniales', 'Schizaeales', 'Salvniales', 'Cyatheales', 'Polypodiales', 'Gymnosperm', 'Angiosperm']	node 2
OG0001696	['Bryophytes', 'Lycophytes', 'Psilotales', 'Ophioglossales', 'Gelicheniales', 'Schizaeales', 'Salvniales', 'Cyatheales', 'Polypodiales', 'Gymnosperm', 'Angiosperm']	node 3
OG0001697	['Gymnosperm']	NA
OG0001698	['Glaucophytes', 'Chlorophytes', 'Bryophytes', 'Lycophytes', 'Equisetales', 'Psilotales', 'Ophioglossales', 'Marattiales', 'Hymenophyllales', 'Gelicheniales', 'Schizaeales', 'Salvniales', 'Cyatheales', 'Polypodiales', 'Gymnosperm', 'Angiosperm']	node 1
OG0001699	['Glaucophytes', 'Chlorophytes', 'Bryophytes', 'Lycophytes', 'Equisetales', 'Psilotales', 'Ophioglossales', 'Marattiales', 'Hymenophyllales', 'Gelicheniales', 'Schizaeales', 'Salvniales', 'Cyatheales', 'Polypodiales', 'Gymnosperm', 'Angiosperm']	node 1
OG0001700	['Glaucophytes', 'Chlorophytes', 'Bryophytes', 'Lycophytes', 'Equisetales', 'Psilotales', 'Ophioglossales', 'Marattiales', 'Gelicheniales', 'Schizaeales', 'Salvniales', 'Cyatheales', 'Polypodiales', 'Gymnosperm', 'Angiosperm']	node 1
OG0001701	['Chlorophytes', 'Bryophytes', 'Lycophytes', 'Equisetales', 'Psilotales', 'Ophioglossales', 'Marattiales', 'Hymenophyllales', 'Gelicheniales', 'Schizaeales', 'Salvniales', 'Cyatheales', 'Polypodiales', 'Gymnosperm', 'Angiosperm']	node 2
OG0001702	['Glaucophytes', 'Chlorophytes', 'Bryophytes', 'Lycophytes', 'Equisetales', 'Psilotales', 'Ophioglossales', 'Marattiales', 'Hymenophyllales', 'Gelicheniales', 'Schizaeales', 'Salvniales', 'Cyatheales', 'Polypodiales', 'Gymnosperm', 'Angiosperm']	node 1
OG0001703	['Glaucophytes', 'Chlorophytes', 'Bryophytes', 'Lycophytes', 'Equisetales', 'Psilotales', 'Ophioglossales', 'Marattiales', 'Hymenophyllales', 'Gelicheniales', 'Schizaeales', 'Salvniales', 'Cyatheales', 'Polypodiales', 'Gymnosperm', 'Angiosperm']	node 1
OG0001704	['Glaucophytes', 'Chlorophytes', 'Bryophytes', 'Lycophytes', 'Equisetales', 'Psilotales', 'Ophioglossales', 'Hymenophyllales', 'Gelicheniales', 'Schizaeales', 'Salvniales', 'Cyatheales', 'Polypodiales', 'Gymnosperm', 'Angiosperm']	node 1
OG0001705	['Chlorophytes', 'Bryophytes', 'Lycophytes', 'Equisetales', 'Psilotales', 'Ophioglossales', 'Marattiales', 'Hymenophyllales', 'Gelicheniales', 'Schizaeales', 'Salvniales', 'Cyatheales', 'Polypodiales', 'Gymnosperm', 'Angiosperm']	node 2
OG0001706	['Glaucophytes', 'Chlorophytes', 'Bryophytes', 'Lycophytes', 'Equisetales', 'Psilotales', 'Ophioglossales', 'Marattiales', 'Hymenophyllales', 'Gelicheniales', 'Schizaeales', 'Salvniales', 'Cyatheales', 'Polypodiales', 'Gymnosperm', 'Angiosperm']	node 1
OG0001707	['Equisetales', 'Psilotales', 'Ophioglossales', 'Marattiales', 'Hymenophyllales', 'Gelicheniales', 'Schizaeales', 'Salvniales', 'Cyatheales', 'Polypodiales', 'Gymnosperm', 'Angiosperm']	node 5
OG0001708	['Glaucophytes', 'Chlorophytes', 'Bryophytes', 'Lycophytes', 'Psilotales', 'Ophioglossales', 'Marattiales', 'Hymenophyllales', 'Gelicheniales', 'Schizaeales', 'Salvniales', 'Cyatheales', 'Polypodiales', 'Gymnosperm', 'Angiosperm']	node 1
OG0001709	['Glaucophytes', 'Chlorophytes', 'Bryophytes', 'Lycophytes', 'Equisetales', 'Psilotales', 'Ophioglossales', 'Marattiales', 'Hymenophyllales', 'Gelicheniales', 'Schizaeales', 'Salvniales', 'Cyatheales', 'Polypodiales', 'Gymnosperm', 'Angiosperm']	node 1
OG0001710	['Glaucophytes', 'Chlorophytes', 'Bryophytes', 'Lycophytes', 'Equisetales', 'Psilotales', 'Ophioglossales', 'Marattiales', 'Hymenophyllales', 'Gelicheniales', 'Schizaeales', 'Salvniales', 'Cyatheales', 'Polypodiales', 'Gymnosperm', 'Angiosperm']	node 1
OG0001711	['Glaucophytes', 'Chlorophytes', 'Bryophytes', 'Lycophytes', 'Equisetales', 'Psilotales', 'Ophioglossales', 'Marattiales', 'Hymenophyllales', 'Gelicheniales', 'Schizaeales', 'Salvniales', 'Cyatheales', 'Polypodiales', 'Gymnosperm', 'Angiosperm']	node 1
OG0001712	['Glaucophytes', 'Chlorophytes', 'Bryophytes', 'Lycophytes', 'Equisetales', 'Psilotales', 'Ophioglossales', 'Marattiales', 'Hymenophyllales', 'Gelicheniales', 'Schizaeales', 'Salvniales', 'Cyatheales', 'Polypodiales', 'Gymnosperm', 'Angiosperm']	node 1
OG0001713	['Bryophytes', 'Lycophytes', 'Equisetales', 'Psilotales', 'Ophioglossales', 'Marattiales', 'Hymenophyllales', 'Gelicheniales', 'Schizaeales', 'Salvniales', 'Cyatheales', 'Polypodiales', 'Gymnosperm', 'Angiosperm']	node 3
OG0001714	['Bryophytes', 'Lycophytes', 'Equisetales', 'Psilotales', 'Ophioglossales', 'Marattiales', 'Hymenophyllales', 'Gelicheniales', 'Schizaeales', 'Salvniales', 'Cyatheales', 'Polypodiales', 'Gymnosperm', 'Angiosperm']	node 3
OG0001715	['Chlorophytes', 'Bryophytes', 'Lycophytes', 'Equisetales', 'Psilotales', 'Ophioglossales', 'Marattiales', 'Hymenophyllales', 'Gelicheniales', 'Schizaeales', 'Salvniales', 'Cyatheales', 'Polypodiales', 'Gymnosperm', 'Angiosperm']	node 2
OG0001716	['Glaucophytes', 'Chlorophytes', 'Bryophytes', 'Lycophytes', 'Equisetales', 'Psilotales', 'Ophioglossales', 'Hymenophyllales', 'Gelicheniales', 'Schizaeales', 'Salvniales', 'Cyatheales', 'Polypodiales', 'Gymnosperm', 'Angiosperm']	node 1
OG0001717	['Glaucophytes', 'Chlorophytes', 'Bryophytes', 'Lycophytes', 'Equisetales', 'Psilotales', 'Ophioglossales', 'Marattiales', 'Hymenophyllales', 'Gelicheniales', 'Schizaeales', 'Salvniales', 'Cyatheales', 'Polypodiales', 'Gymnosperm', 'Angiosperm']	node 1
OG0001718	['Bryophytes', 'Lycophytes', 'Equisetales', 'Psilotales', 'Ophioglossales', 'Marattiales', 'Hymenophyllales', 'Gelicheniales', 'Schizaeales', 'Salvniales', 'Cyatheales', 'Polypodiales', 'Gymnosperm', 'Angiosperm']	node 3
OG0001719	['Equisetales', 'Psilotales', 'Ophioglossales', 'Hymenophyllales', 'Gelicheniales', 'Schizaeales', 'Cyatheales', 'Polypodiales']	node 6
OG0001720	['Equisetales', 'Hymenophyllales', 'Gelicheniales', 'Schizaeales', 'Cyatheales', 'Polypodiales']	node 6
OG0001721	['Glaucophytes', 'Chlorophytes', 'Bryophytes', 'Lycophytes', 'Equisetales', 'Psilotales', 'Ophioglossales', 'Marattiales', 'Hymenophyllales', 'Gelicheniales', 'Schizaeales', 'Salvniales', 'Cyatheales', 'Polypodiales', 'Gymnosperm', 'Angiosperm']	node 1
OG0001722	['Glaucophytes', 'Chlorophytes', 'Bryophytes', 'Lycophytes', 'Equisetales', 'Psilotales', 'Ophioglossales', 'Marattiales', 'Hymenophyllales', 'Gelicheniales', 'Schizaeales', 'Salvniales', 'Cyatheales', 'Polypodiales', 'Gymnosperm', 'Angiosperm']	node 1
OG0001723	['Chlorophytes', 'Bryophytes', 'Lycophytes', 'Equisetales', 'Psilotales', 'Ophioglossales', 'Marattiales', 'Hymenophyllales', 'Gelicheniales', 'Schizaeales', 'Salvniales', 'Cyatheales', 'Polypodiales', 'Gymnosperm', 'Angiosperm']	node 2
OG0001724	['Glaucophytes', 'Chlorophytes', 'Bryophytes', 'Lycophytes', 'Equisetales', 'Marattiales', 'Hymenophyllales', 'Gelicheniales', 'Schizaeales', 'Salvniales', 'Cyatheales', 'Polypodiales', 'Gymnosperm', 'Angiosperm']	node 1
OG0001725	['Glaucophytes', 'Chlorophytes', 'Bryophytes', 'Lycophytes', 'Equisetales', 'Psilotales', 'Ophioglossales', 'Marattiales', 'Hymenophyllales', 'Gelicheniales', 'Schizaeales', 'Salvniales', 'Cyatheales', 'Polypodiales', 'Gymnosperm', 'Angiosperm']	node 1
OG0001726	['Glaucophytes', 'Chlorophytes', 'Bryophytes', 'Lycophytes', 'Psilotales', 'Hymenophyllales', 'Gelicheniales', 'Schizaeales', 'Cyatheales', 'Polypodiales']	node 1
OG0001727	['Glaucophytes', 'Chlorophytes', 'Bryophytes', 'Lycophytes', 'Equisetales', 'Psilotales', 'Ophioglossales', 'Marattiales', 'Hymenophyllales', 'Gelicheniales', 'Schizaeales', 'Salvniales', 'Cyatheales', 'Polypodiales', 'Gymnosperm', 'Angiosperm']	node 1
OG0001728	['Chlorophytes', 'Bryophytes', 'Lycophytes', 'Equisetales', 'Psilotales', 'Ophioglossales', 'Marattiales', 'Hymenophyllales', 'Gelicheniales', 'Schizaeales', 'Salvniales', 'Cyatheales', 'Polypodiales', 'Gymnosperm', 'Angiosperm']	node 2
OG0001729	['Glaucophytes', 'Chlorophytes', 'Bryophytes', 'Lycophytes', 'Equisetales', 'Psilotales', 'Ophioglossales', 'Marattiales', 'Hymenophyllales', 'Gelicheniales', 'Schizaeales', 'Salvniales', 'Cyatheales', 'Polypodiales', 'Gymnosperm', 'Angiosperm']	node 1
OG0001730	['Glaucophytes', 'Chlorophytes', 'Bryophytes', 'Lycophytes', 'Equisetales', 'Psilotales', 'Ophioglossales', 'Marattiales', 'Hymenophyllales', 'Gelicheniales', 'Schizaeales', 'Salvniales', 'Cyatheales', 'Polypodiales', 'Gymnosperm', 'Angiosperm']	node 1
OG0001731	['Glaucophytes', 'Chlorophytes', 'Bryophytes', 'Lycophytes', 'Equisetales', 'Psilotales', 'Ophioglossales', 'Marattiales', 'Hymenophyllales', 'Gelicheniales', 'Schizaeales', 'Salvniales', 'Cyatheales', 'Polypodiales', 'Gymnosperm', 'Angiosperm']	node 1
OG0001732	['Glaucophytes', 'Chlorophytes', 'Bryophytes', 'Lycophytes', 'Equisetales', 'Psilotales', 'Ophioglossales', 'Marattiales', 'Hymenophyllales', 'Gelicheniales', 'Schizaeales', 'Salvniales', 'Cyatheales', 'Polypodiales', 'Gymnosperm', 'Angiosperm']	node 1
OG0001733	['Bryophytes', 'Lycophytes', 'Equisetales', 'Psilotales', 'Ophioglossales', 'Marattiales', 'Gelicheniales', 'Schizaeales', 'Salvniales', 'Cyatheales', 'Polypodiales', 'Gymnosperm', 'Angiosperm']	node 3
OG0001734	['Bryophytes', 'Lycophytes', 'Equisetales', 'Psilotales', 'Ophioglossales', 'Marattiales', 'Hymenophyllales', 'Gelicheniales', 'Schizaeales', 'Salvniales', 'Cyatheales', 'Polypodiales', 'Gymnosperm', 'Angiosperm']	node 3
OG0001735	['Lycophytes', 'Equisetales', 'Gelicheniales', 'Salvniales', 'Cyatheales', 'Polypodiales', 'Gymnosperm', 'Angiosperm']	node 4
OG0001736	['Glaucophytes', 'Chlorophytes', 'Bryophytes', 'Lycophytes', 'Equisetales', 'Psilotales', 'Ophioglossales', 'Marattiales', 'Hymenophyllales', 'Gelicheniales', 'Schizaeales', 'Salvniales', 'Cyatheales', 'Polypodiales', 'Gymnosperm', 'Angiosperm']	node 1
OG0001737	['Glaucophytes', 'Chlorophytes', 'Bryophytes', 'Lycophytes', 'Equisetales', 'Psilotales', 'Ophioglossales', 'Marattiales', 'Hymenophyllales', 'Gelicheniales', 'Schizaeales', 'Salvniales', 'Cyatheales', 'Polypodiales', 'Gymnosperm', 'Angiosperm']	node 1
OG0001738	['Bryophytes', 'Psilotales', 'Marattiales', 'Gelicheniales', 'Schizaeales', 'Cyatheales', 'Polypodiales']	node 3
OG0001739	['Glaucophytes', 'Chlorophytes', 'Bryophytes', 'Lycophytes', 'Equisetales', 'Psilotales', 'Ophioglossales', 'Marattiales', 'Hymenophyllales', 'Gelicheniales', 'Schizaeales', 'Salvniales', 'Cyatheales', 'Polypodiales', 'Gymnosperm', 'Angiosperm']	node 1
OG0001740	['Glaucophytes', 'Chlorophytes', 'Bryophytes', 'Lycophytes', 'Equisetales', 'Psilotales', 'Ophioglossales', 'Hymenophyllales', 'Schizaeales', 'Salvniales', 'Cyatheales', 'Polypodiales', 'Gymnosperm', 'Angiosperm']	node 1
OG0001741	['Glaucophytes', 'Chlorophytes', 'Bryophytes', 'Lycophytes', 'Equisetales', 'Psilotales', 'Ophioglossales', 'Marattiales', 'Hymenophyllales', 'Gelicheniales', 'Schizaeales', 'Salvniales', 'Cyatheales', 'Polypodiales', 'Gymnosperm', 'Angiosperm']	node 1
OG0001742	['Glaucophytes', 'Chlorophytes', 'Bryophytes', 'Lycophytes', 'Equisetales', 'Psilotales', 'Ophioglossales', 'Marattiales', 'Hymenophyllales', 'Gelicheniales', 'Schizaeales', 'Salvniales', 'Cyatheales', 'Polypodiales', 'Gymnosperm', 'Angiosperm']	node 1
OG0001743	['Chlorophytes', 'Bryophytes', 'Lycophytes', 'Equisetales', 'Psilotales', 'Ophioglossales', 'Marattiales', 'Hymenophyllales', 'Gelicheniales', 'Schizaeales', 'Salvniales', 'Cyatheales', 'Polypodiales', 'Gymnosperm', 'Angiosperm']	node 2
OG0001744	['Bryophytes', 'Lycophytes', 'Equisetales', 'Psilotales', 'Ophioglossales', 'Marattiales', 'Hymenophyllales', 'Gelicheniales', 'Schizaeales', 'Salvniales', 'Cyatheales', 'Polypodiales', 'Gymnosperm', 'Angiosperm']	node 3
OG0001745	['Glaucophytes', 'Chlorophytes', 'Bryophytes', 'Lycophytes', 'Equisetales', 'Psilotales', 'Ophioglossales', 'Marattiales', 'Hymenophyllales', 'Gelicheniales', 'Schizaeales', 'Salvniales', 'Cyatheales', 'Polypodiales', 'Gymnosperm', 'Angiosperm']	node 1
OG0001746	['Bryophytes', 'Lycophytes', 'Equisetales', 'Psilotales', 'Ophioglossales', 'Marattiales', 'Hymenophyllales', 'Gelicheniales', 'Schizaeales', 'Salvniales', 'Cyatheales', 'Polypodiales', 'Gymnosperm', 'Angiosperm']	node 3
OG0001747	['Glaucophytes', 'Chlorophytes', 'Bryophytes', 'Lycophytes', 'Equisetales', 'Psilotales', 'Ophioglossales', 'Marattiales', 'Hymenophyllales', 'Gelicheniales', 'Schizaeales', 'Salvniales', 'Cyatheales', 'Polypodiales', 'Gymnosperm', 'Angiosperm']	node 1
OG0001748	['Glaucophytes', 'Chlorophytes', 'Bryophytes', 'Lycophytes', 'Equisetales', 'Psilotales', 'Ophioglossales', 'Marattiales', 'Hymenophyllales', 'Gelicheniales', 'Schizaeales', 'Salvniales', 'Cyatheales', 'Polypodiales', 'Gymnosperm', 'Angiosperm']	node 1
OG0001749	['Chlorophytes', 'Bryophytes', 'Lycophytes', 'Equisetales', 'Psilotales', 'Ophioglossales', 'Marattiales', 'Hymenophyllales', 'Gelicheniales', 'Schizaeales', 'Salvniales', 'Cyatheales', 'Polypodiales', 'Gymnosperm', 'Angiosperm']	node 2
OG0001750	['Lycophytes', 'Psilotales', 'Marattiales', 'Hymenophyllales', 'Gelicheniales', 'Schizaeales', 'Salvniales', 'Cyatheales', 'Polypodiales']	node 4
OG0001751	['Glaucophytes', 'Chlorophytes', 'Bryophytes', 'Lycophytes', 'Equisetales', 'Psilotales', 'Ophioglossales', 'Marattiales', 'Hymenophyllales', 'Gelicheniales', 'Schizaeales', 'Salvniales', 'Cyatheales', 'Polypodiales', 'Gymnosperm', 'Angiosperm']	node 1
OG0001752	['Chlorophytes', 'Bryophytes', 'Lycophytes', 'Psilotales', 'Ophioglossales', 'Marattiales', 'Gelicheniales', 'Schizaeales', 'Cyatheales', 'Polypodiales', 'Gymnosperm', 'Angiosperm']	node 2
OG0001753	['Cyatheales', 'Polypodiales']	node 12
OG0001754	['Chlorophytes', 'Bryophytes', 'Lycophytes', 'Equisetales', 'Psilotales', 'Ophioglossales', 'Marattiales', 'Hymenophyllales', 'Gelicheniales', 'Schizaeales', 'Salvniales', 'Cyatheales', 'Polypodiales', 'Gymnosperm', 'Angiosperm']	node 2
OG0001755	['Glaucophytes', 'Chlorophytes', 'Bryophytes', 'Lycophytes', 'Equisetales', 'Psilotales', 'Ophioglossales', 'Marattiales', 'Hymenophyllales', 'Gelicheniales', 'Schizaeales', 'Salvniales', 'Cyatheales', 'Polypodiales', 'Gymnosperm', 'Angiosperm']	node 1
OG0001756	['Bryophytes', 'Lycophytes', 'Equisetales', 'Psilotales', 'Ophioglossales', 'Marattiales', 'Hymenophyllales', 'Gelicheniales', 'Schizaeales', 'Salvniales', 'Cyatheales', 'Polypodiales', 'Gymnosperm', 'Angiosperm']	node 3
OG0001757	['Glaucophytes', 'Chlorophytes', 'Bryophytes', 'Lycophytes', 'Equisetales', 'Psilotales', 'Ophioglossales', 'Marattiales', 'Hymenophyllales', 'Gelicheniales', 'Schizaeales', 'Salvniales', 'Cyatheales', 'Polypodiales', 'Gymnosperm', 'Angiosperm']	node 1
OG0001758	['Chlorophytes', 'Bryophytes', 'Lycophytes', 'Equisetales', 'Psilotales', 'Ophioglossales', 'Marattiales', 'Hymenophyllales', 'Gelicheniales', 'Schizaeales', 'Salvniales', 'Cyatheales', 'Polypodiales', 'Gymnosperm', 'Angiosperm']	node 2
OG0001759	['Bryophytes', 'Lycophytes', 'Psilotales', 'Ophioglossales', 'Gelicheniales', 'Schizaeales', 'Salvniales', 'Cyatheales', 'Polypodiales', 'Gymnosperm', 'Angiosperm']	node 3
OG0001760	['Chlorophytes', 'Bryophytes', 'Lycophytes', 'Equisetales', 'Psilotales', 'Ophioglossales', 'Marattiales', 'Hymenophyllales', 'Gelicheniales', 'Schizaeales', 'Salvniales', 'Cyatheales', 'Polypodiales', 'Gymnosperm', 'Angiosperm']	node 2
OG0001761	['Glaucophytes', 'Chlorophytes', 'Bryophytes', 'Lycophytes', 'Equisetales', 'Psilotales', 'Ophioglossales', 'Marattiales', 'Hymenophyllales', 'Gelicheniales', 'Schizaeales', 'Salvniales', 'Cyatheales', 'Polypodiales', 'Gymnosperm', 'Angiosperm']	node 1
OG0001762	['Glaucophytes', 'Chlorophytes', 'Bryophytes', 'Lycophytes', 'Equisetales', 'Psilotales', 'Ophioglossales', 'Marattiales', 'Hymenophyllales', 'Gelicheniales', 'Schizaeales', 'Salvniales', 'Cyatheales', 'Polypodiales', 'Gymnosperm', 'Angiosperm']	node 1
OG0001763	['Bryophytes', 'Lycophytes', 'Equisetales', 'Psilotales', 'Ophioglossales', 'Marattiales', 'Hymenophyllales', 'Gelicheniales', 'Schizaeales', 'Salvniales', 'Cyatheales', 'Polypodiales', 'Gymnosperm', 'Angiosperm']	node 3
OG0001764	['Glaucophytes', 'Chlorophytes', 'Bryophytes', 'Lycophytes', 'Equisetales', 'Psilotales', 'Ophioglossales', 'Gelicheniales', 'Schizaeales', 'Salvniales', 'Cyatheales', 'Polypodiales', 'Gymnosperm', 'Angiosperm']	node 1
OG0001765	['Bryophytes', 'Lycophytes', 'Equisetales', 'Psilotales', 'Ophioglossales', 'Marattiales', 'Hymenophyllales', 'Gelicheniales', 'Schizaeales', 'Salvniales', 'Cyatheales', 'Polypodiales', 'Gymnosperm', 'Angiosperm']	node 3
OG0001766	['Glaucophytes', 'Chlorophytes', 'Bryophytes', 'Lycophytes', 'Equisetales', 'Psilotales', 'Ophioglossales', 'Marattiales', 'Hymenophyllales', 'Gelicheniales', 'Schizaeales', 'Salvniales', 'Cyatheales', 'Polypodiales', 'Gymnosperm', 'Angiosperm']	node 1
OG0001767	['Glaucophytes', 'Chlorophytes', 'Bryophytes', 'Lycophytes', 'Equisetales', 'Psilotales', 'Ophioglossales', 'Marattiales', 'Hymenophyllales', 'Gelicheniales', 'Schizaeales', 'Salvniales', 'Cyatheales', 'Polypodiales', 'Gymnosperm', 'Angiosperm']	node 1
OG0001768	['Chlorophytes', 'Bryophytes', 'Lycophytes', 'Equisetales', 'Psilotales', 'Ophioglossales', 'Marattiales', 'Hymenophyllales', 'Gelicheniales', 'Schizaeales', 'Salvniales', 'Cyatheales', 'Polypodiales', 'Gymnosperm', 'Angiosperm']	node 2
OG0001769	['Glaucophytes', 'Chlorophytes', 'Bryophytes', 'Lycophytes', 'Equisetales', 'Psilotales', 'Marattiales', 'Hymenophyllales', 'Gelicheniales', 'Schizaeales', 'Salvniales', 'Cyatheales', 'Polypodiales', 'Gymnosperm', 'Angiosperm']	node 1
OG0001770	['Lycophytes', 'Equisetales', 'Ophioglossales', 'Marattiales', 'Hymenophyllales', 'Schizaeales', 'Polypodiales']	node 4
OG0001771	['Chlorophytes', 'Bryophytes', 'Lycophytes', 'Equisetales', 'Ophioglossales', 'Marattiales', 'Hymenophyllales', 'Gelicheniales', 'Schizaeales', 'Salvniales', 'Cyatheales', 'Polypodiales', 'Gymnosperm', 'Angiosperm']	node 2
OG0001772	['Cyatheales', 'Gymnosperm']	NA
OG0001773	['Glaucophytes', 'Chlorophytes', 'Bryophytes', 'Lycophytes', 'Equisetales', 'Psilotales', 'Ophioglossales', 'Marattiales', 'Hymenophyllales', 'Gelicheniales', 'Schizaeales', 'Salvniales', 'Cyatheales', 'Polypodiales', 'Gymnosperm', 'Angiosperm']	node 1
OG0001774	['Chlorophytes', 'Bryophytes', 'Lycophytes', 'Equisetales', 'Psilotales', 'Ophioglossales', 'Marattiales', 'Hymenophyllales', 'Gelicheniales', 'Schizaeales', 'Salvniales', 'Cyatheales', 'Polypodiales', 'Gymnosperm', 'Angiosperm']	node 2
OG0001775	['Glaucophytes', 'Chlorophytes', 'Bryophytes', 'Lycophytes', 'Equisetales', 'Psilotales', 'Ophioglossales', 'Marattiales', 'Hymenophyllales', 'Gelicheniales', 'Schizaeales', 'Salvniales', 'Cyatheales', 'Polypodiales', 'Gymnosperm', 'Angiosperm']	node 1
OG0001776	['Glaucophytes', 'Chlorophytes', 'Bryophytes', 'Lycophytes', 'Equisetales', 'Marattiales', 'Gelicheniales', 'Schizaeales', 'Salvniales', 'Cyatheales', 'Polypodiales', 'Gymnosperm', 'Angiosperm']	node 1
OG0001777	['Glaucophytes', 'Chlorophytes', 'Bryophytes', 'Lycophytes', 'Equisetales', 'Psilotales', 'Ophioglossales', 'Marattiales', 'Hymenophyllales', 'Gelicheniales', 'Schizaeales', 'Salvniales', 'Cyatheales', 'Polypodiales', 'Gymnosperm', 'Angiosperm']	node 1
OG0001778	['Glaucophytes', 'Chlorophytes', 'Bryophytes', 'Lycophytes', 'Equisetales', 'Psilotales', 'Ophioglossales', 'Marattiales', 'Hymenophyllales', 'Gelicheniales', 'Schizaeales', 'Salvniales', 'Cyatheales', 'Polypodiales', 'Gymnosperm', 'Angiosperm']	node 1
OG0001779	['Bryophytes', 'Lycophytes', 'Ophioglossales', 'Marattiales', 'Gelicheniales', 'Schizaeales', 'Salvniales', 'Cyatheales', 'Polypodiales', 'Gymnosperm', 'Angiosperm']	node 3
OG0001780	['Bryophytes', 'Lycophytes', 'Equisetales', 'Psilotales', 'Ophioglossales', 'Marattiales', 'Hymenophyllales', 'Gelicheniales', 'Schizaeales', 'Salvniales', 'Cyatheales', 'Polypodiales', 'Gymnosperm', 'Angiosperm']	node 3
OG0001781	['Glaucophytes', 'Chlorophytes', 'Bryophytes', 'Lycophytes', 'Equisetales', 'Psilotales', 'Ophioglossales', 'Marattiales', 'Hymenophyllales', 'Gelicheniales', 'Schizaeales', 'Salvniales', 'Cyatheales', 'Polypodiales', 'Gymnosperm', 'Angiosperm']	node 1
OG0001782	['Bryophytes', 'Lycophytes', 'Equisetales', 'Psilotales', 'Ophioglossales', 'Marattiales', 'Hymenophyllales', 'Gelicheniales', 'Schizaeales', 'Salvniales', 'Cyatheales', 'Polypodiales', 'Gymnosperm', 'Angiosperm']	node 3
OG0001783	['Chlorophytes', 'Bryophytes', 'Lycophytes', 'Equisetales', 'Psilotales', 'Ophioglossales', 'Marattiales', 'Hymenophyllales', 'Gelicheniales', 'Schizaeales', 'Salvniales', 'Cyatheales', 'Polypodiales', 'Gymnosperm', 'Angiosperm']	node 2
OG0001784	['Chlorophytes', 'Bryophytes', 'Lycophytes', 'Equisetales', 'Psilotales', 'Ophioglossales', 'Marattiales', 'Hymenophyllales', 'Gelicheniales', 'Schizaeales', 'Salvniales', 'Cyatheales', 'Polypodiales', 'Gymnosperm', 'Angiosperm']	node 2
OG0001785	['Glaucophytes', 'Chlorophytes', 'Bryophytes', 'Lycophytes', 'Equisetales', 'Psilotales', 'Ophioglossales', 'Marattiales', 'Hymenophyllales', 'Gelicheniales', 'Schizaeales', 'Salvniales', 'Cyatheales', 'Polypodiales', 'Gymnosperm', 'Angiosperm']	node 1
OG0001786	['Chlorophytes', 'Bryophytes', 'Lycophytes', 'Equisetales', 'Psilotales', 'Ophioglossales', 'Marattiales', 'Hymenophyllales', 'Gelicheniales', 'Schizaeales', 'Salvniales', 'Cyatheales', 'Polypodiales', 'Gymnosperm', 'Angiosperm']	node 2
OG0001787	['Glaucophytes', 'Chlorophytes', 'Bryophytes', 'Lycophytes', 'Equisetales', 'Psilotales', 'Ophioglossales', 'Marattiales', 'Gelicheniales', 'Schizaeales', 'Salvniales', 'Cyatheales', 'Polypodiales', 'Gymnosperm', 'Angiosperm']	node 1
OG0001788	['Bryophytes', 'Lycophytes', 'Equisetales', 'Psilotales', 'Marattiales', 'Hymenophyllales', 'Gelicheniales', 'Schizaeales', 'Salvniales', 'Cyatheales', 'Polypodiales', 'Gymnosperm', 'Angiosperm']	node 3
OG0001789	['Lycophytes', 'Equisetales', 'Psilotales', 'Ophioglossales', 'Marattiales', 'Hymenophyllales', 'Gelicheniales', 'Schizaeales', 'Salvniales', 'Cyatheales', 'Polypodiales', 'Gymnosperm', 'Angiosperm']	node 4
OG0001790	['Gelicheniales', 'Cyatheales', 'Polypodiales']	node 9
OG0001791	['Glaucophytes', 'Chlorophytes', 'Bryophytes', 'Lycophytes', 'Equisetales', 'Psilotales', 'Ophioglossales', 'Marattiales', 'Hymenophyllales', 'Gelicheniales', 'Schizaeales', 'Salvniales', 'Cyatheales', 'Polypodiales', 'Gymnosperm', 'Angiosperm']	node 1
OG0001792	['Glaucophytes', 'Chlorophytes', 'Bryophytes', 'Lycophytes', 'Equisetales', 'Psilotales', 'Ophioglossales', 'Marattiales', 'Hymenophyllales', 'Gelicheniales', 'Schizaeales', 'Salvniales', 'Cyatheales', 'Polypodiales', 'Gymnosperm', 'Angiosperm']	node 1
OG0001793	['Bryophytes', 'Lycophytes', 'Equisetales', 'Psilotales', 'Ophioglossales', 'Marattiales', 'Hymenophyllales', 'Gelicheniales', 'Schizaeales', 'Salvniales', 'Cyatheales', 'Polypodiales', 'Gymnosperm', 'Angiosperm']	node 3
OG0001794	['Bryophytes', 'Lycophytes', 'Equisetales', 'Psilotales', 'Ophioglossales', 'Marattiales', 'Hymenophyllales', 'Gelicheniales', 'Schizaeales', 'Salvniales', 'Cyatheales', 'Polypodiales', 'Gymnosperm', 'Angiosperm']	node 3
OG0001795	['Chlorophytes', 'Bryophytes', 'Lycophytes', 'Equisetales', 'Psilotales', 'Ophioglossales', 'Marattiales', 'Hymenophyllales', 'Gelicheniales', 'Schizaeales', 'Salvniales', 'Cyatheales', 'Polypodiales', 'Gymnosperm', 'Angiosperm']	node 2
OG0001796	['Chlorophytes', 'Bryophytes', 'Lycophytes', 'Equisetales', 'Psilotales', 'Ophioglossales', 'Marattiales', 'Hymenophyllales', 'Gelicheniales', 'Schizaeales', 'Salvniales', 'Cyatheales', 'Polypodiales', 'Gymnosperm', 'Angiosperm']	node 2
OG0001797	['Bryophytes', 'Lycophytes', 'Equisetales', 'Psilotales', 'Ophioglossales', 'Marattiales', 'Hymenophyllales', 'Gelicheniales', 'Schizaeales', 'Salvniales', 'Cyatheales', 'Polypodiales', 'Gymnosperm', 'Angiosperm']	node 3
OG0001798	['Glaucophytes', 'Chlorophytes', 'Bryophytes', 'Lycophytes', 'Equisetales', 'Psilotales', 'Ophioglossales', 'Marattiales', 'Hymenophyllales', 'Gelicheniales', 'Schizaeales', 'Salvniales', 'Cyatheales', 'Polypodiales', 'Gymnosperm', 'Angiosperm']	node 1
OG0001799	['Glaucophytes', 'Chlorophytes', 'Bryophytes', 'Lycophytes', 'Equisetales', 'Psilotales', 'Marattiales', 'Hymenophyllales', 'Gelicheniales', 'Schizaeales', 'Salvniales', 'Cyatheales', 'Polypodiales', 'Gymnosperm', 'Angiosperm']	node 1
OG0001800	['Chlorophytes', 'Bryophytes', 'Lycophytes', 'Equisetales', 'Psilotales', 'Ophioglossales', 'Marattiales', 'Hymenophyllales', 'Gelicheniales', 'Schizaeales', 'Salvniales', 'Cyatheales', 'Polypodiales', 'Gymnosperm', 'Angiosperm']	node 2
OG0001801	['Chlorophytes', 'Bryophytes', 'Lycophytes', 'Equisetales', 'Psilotales', 'Ophioglossales', 'Marattiales', 'Hymenophyllales', 'Gelicheniales', 'Schizaeales', 'Salvniales', 'Cyatheales', 'Polypodiales', 'Gymnosperm', 'Angiosperm']	node 2
OG0001802	['Glaucophytes', 'Chlorophytes', 'Bryophytes', 'Lycophytes', 'Equisetales', 'Psilotales', 'Ophioglossales', 'Marattiales', 'Hymenophyllales', 'Gelicheniales', 'Schizaeales', 'Salvniales', 'Cyatheales', 'Polypodiales', 'Gymnosperm', 'Angiosperm']	node 1
OG0001803	['Bryophytes', 'Lycophytes', 'Psilotales', 'Ophioglossales', 'Marattiales', 'Hymenophyllales', 'Gelicheniales', 'Schizaeales', 'Salvniales', 'Cyatheales', 'Polypodiales', 'Gymnosperm', 'Angiosperm']	node 3
OG0001804	['Glaucophytes', 'Chlorophytes', 'Bryophytes', 'Lycophytes', 'Equisetales', 'Psilotales', 'Ophioglossales', 'Marattiales', 'Hymenophyllales', 'Gelicheniales', 'Schizaeales', 'Salvniales', 'Cyatheales', 'Polypodiales', 'Gymnosperm', 'Angiosperm']	node 1
OG0001805	['Bryophytes', 'Lycophytes', 'Equisetales', 'Marattiales', 'Hymenophyllales', 'Gelicheniales', 'Schizaeales', 'Salvniales', 'Cyatheales', 'Polypodiales', 'Gymnosperm', 'Angiosperm']	node 3
OG0001806	['Glaucophytes', 'Chlorophytes', 'Bryophytes', 'Lycophytes', 'Equisetales', 'Psilotales', 'Ophioglossales', 'Marattiales', 'Hymenophyllales', 'Gelicheniales', 'Schizaeales', 'Salvniales', 'Cyatheales', 'Polypodiales', 'Gymnosperm', 'Angiosperm']	node 1
OG0001807	['Glaucophytes', 'Chlorophytes', 'Bryophytes', 'Lycophytes', 'Equisetales', 'Psilotales', 'Ophioglossales', 'Marattiales', 'Hymenophyllales', 'Gelicheniales', 'Schizaeales', 'Salvniales', 'Cyatheales', 'Polypodiales', 'Gymnosperm', 'Angiosperm']	node 1
OG0001808	['Glaucophytes', 'Chlorophytes', 'Bryophytes', 'Lycophytes', 'Equisetales', 'Psilotales', 'Ophioglossales', 'Marattiales', 'Gelicheniales', 'Schizaeales', 'Salvniales', 'Cyatheales', 'Polypodiales', 'Gymnosperm']	node 1
OG0001809	['Chlorophytes', 'Lycophytes', 'Schizaeales', 'Polypodiales', 'Gymnosperm', 'Angiosperm']	node 2
OG0001810	['Glaucophytes', 'Chlorophytes', 'Bryophytes', 'Lycophytes', 'Equisetales', 'Psilotales', 'Ophioglossales', 'Marattiales', 'Hymenophyllales', 'Gelicheniales', 'Schizaeales', 'Salvniales', 'Cyatheales', 'Polypodiales', 'Gymnosperm', 'Angiosperm']	node 1
OG0001811	['Bryophytes', 'Lycophytes', 'Equisetales', 'Psilotales', 'Ophioglossales', 'Marattiales', 'Hymenophyllales', 'Gelicheniales', 'Schizaeales', 'Salvniales', 'Cyatheales', 'Polypodiales', 'Gymnosperm', 'Angiosperm']	node 3
OG0001812	['Bryophytes', 'Lycophytes', 'Equisetales', 'Psilotales', 'Ophioglossales', 'Marattiales', 'Hymenophyllales', 'Gelicheniales', 'Schizaeales', 'Salvniales', 'Cyatheales', 'Polypodiales', 'Gymnosperm', 'Angiosperm']	node 3
OG0001813	['Glaucophytes', 'Chlorophytes', 'Bryophytes', 'Lycophytes', 'Equisetales', 'Psilotales', 'Marattiales', 'Hymenophyllales', 'Gelicheniales', 'Schizaeales', 'Salvniales', 'Cyatheales', 'Polypodiales', 'Gymnosperm', 'Angiosperm']	node 1
OG0001814	['Bryophytes', 'Lycophytes', 'Equisetales', 'Psilotales', 'Marattiales', 'Hymenophyllales', 'Gelicheniales', 'Schizaeales', 'Salvniales', 'Cyatheales', 'Polypodiales', 'Gymnosperm', 'Angiosperm']	node 3
OG0001815	['Bryophytes', 'Lycophytes', 'Psilotales', 'Ophioglossales', 'Marattiales', 'Gelicheniales', 'Salvniales', 'Cyatheales', 'Polypodiales', 'Gymnosperm', 'Angiosperm']	node 3
OG0001816	['Gymnosperm']	NA
OG0001817	['Glaucophytes', 'Chlorophytes', 'Bryophytes', 'Lycophytes', 'Equisetales', 'Psilotales', 'Ophioglossales', 'Marattiales', 'Hymenophyllales', 'Gelicheniales', 'Schizaeales', 'Salvniales', 'Cyatheales', 'Polypodiales', 'Gymnosperm', 'Angiosperm']	node 1
OG0001818	['Chlorophytes', 'Bryophytes', 'Lycophytes', 'Equisetales', 'Psilotales', 'Ophioglossales', 'Hymenophyllales', 'Gelicheniales', 'Schizaeales', 'Salvniales', 'Cyatheales', 'Polypodiales', 'Gymnosperm', 'Angiosperm']	node 2
OG0001819	['Glaucophytes', 'Chlorophytes', 'Bryophytes', 'Lycophytes', 'Equisetales', 'Psilotales', 'Ophioglossales', 'Marattiales', 'Hymenophyllales', 'Gelicheniales', 'Schizaeales', 'Salvniales', 'Cyatheales', 'Polypodiales', 'Gymnosperm', 'Angiosperm']	node 1
OG0001820	['Chlorophytes', 'Bryophytes', 'Lycophytes', 'Equisetales', 'Psilotales', 'Ophioglossales', 'Marattiales', 'Hymenophyllales', 'Gelicheniales', 'Schizaeales', 'Salvniales', 'Cyatheales', 'Polypodiales', 'Gymnosperm', 'Angiosperm']	node 2
OG0001821	['Glaucophytes', 'Chlorophytes', 'Bryophytes', 'Lycophytes', 'Equisetales', 'Psilotales', 'Ophioglossales', 'Marattiales', 'Hymenophyllales', 'Gelicheniales', 'Schizaeales', 'Salvniales', 'Cyatheales', 'Polypodiales', 'Gymnosperm', 'Angiosperm']	node 1
OG0001822	['Glaucophytes', 'Chlorophytes', 'Bryophytes', 'Lycophytes', 'Equisetales', 'Psilotales', 'Marattiales', 'Hymenophyllales', 'Gelicheniales', 'Schizaeales', 'Salvniales', 'Cyatheales', 'Polypodiales', 'Gymnosperm', 'Angiosperm']	node 1
OG0001823	['Bryophytes', 'Lycophytes', 'Equisetales', 'Psilotales', 'Ophioglossales', 'Marattiales', 'Hymenophyllales', 'Gelicheniales', 'Schizaeales', 'Salvniales', 'Cyatheales', 'Polypodiales', 'Gymnosperm', 'Angiosperm']	node 3
OG0001824	['Glaucophytes', 'Chlorophytes', 'Bryophytes', 'Lycophytes', 'Equisetales', 'Psilotales', 'Ophioglossales', 'Hymenophyllales', 'Gelicheniales', 'Schizaeales', 'Salvniales', 'Cyatheales', 'Polypodiales', 'Gymnosperm', 'Angiosperm']	node 1
OG0001825	['Glaucophytes', 'Chlorophytes', 'Bryophytes', 'Lycophytes', 'Equisetales', 'Psilotales', 'Ophioglossales', 'Marattiales', 'Hymenophyllales', 'Gelicheniales', 'Schizaeales', 'Salvniales', 'Cyatheales', 'Polypodiales', 'Gymnosperm', 'Angiosperm']	node 1
OG0001826	['Glaucophytes', 'Chlorophytes', 'Bryophytes', 'Lycophytes', 'Equisetales', 'Ophioglossales', 'Hymenophyllales', 'Gelicheniales', 'Schizaeales', 'Salvniales', 'Cyatheales', 'Polypodiales', 'Gymnosperm', 'Angiosperm']	node 1
OG0001827	['Glaucophytes', 'Chlorophytes', 'Bryophytes', 'Lycophytes', 'Equisetales', 'Psilotales', 'Ophioglossales', 'Marattiales', 'Hymenophyllales', 'Gelicheniales', 'Schizaeales', 'Salvniales', 'Cyatheales', 'Polypodiales', 'Gymnosperm', 'Angiosperm']	node 1
OG0001828	['Chlorophytes', 'Bryophytes', 'Lycophytes', 'Equisetales', 'Psilotales', 'Ophioglossales', 'Marattiales', 'Hymenophyllales', 'Gelicheniales', 'Schizaeales', 'Salvniales', 'Cyatheales', 'Polypodiales', 'Gymnosperm', 'Angiosperm']	node 2
OG0001829	['Chlorophytes', 'Bryophytes', 'Lycophytes', 'Equisetales', 'Psilotales', 'Ophioglossales', 'Marattiales', 'Hymenophyllales', 'Gelicheniales', 'Schizaeales', 'Salvniales', 'Cyatheales', 'Polypodiales', 'Gymnosperm', 'Angiosperm']	node 2
OG0001830	['Chlorophytes', 'Bryophytes', 'Lycophytes', 'Equisetales', 'Psilotales', 'Ophioglossales', 'Marattiales', 'Hymenophyllales', 'Gelicheniales', 'Schizaeales', 'Salvniales', 'Cyatheales', 'Polypodiales', 'Gymnosperm', 'Angiosperm']	node 2
OG0001831	['Glaucophytes', 'Chlorophytes', 'Bryophytes', 'Lycophytes', 'Equisetales', 'Psilotales', 'Ophioglossales', 'Marattiales', 'Hymenophyllales', 'Gelicheniales', 'Schizaeales', 'Salvniales', 'Cyatheales', 'Polypodiales', 'Gymnosperm', 'Angiosperm']	node 1
OG0001832	['Glaucophytes', 'Chlorophytes', 'Bryophytes', 'Lycophytes', 'Equisetales', 'Psilotales', 'Ophioglossales', 'Marattiales', 'Hymenophyllales', 'Gelicheniales', 'Schizaeales', 'Salvniales', 'Cyatheales', 'Polypodiales', 'Gymnosperm', 'Angiosperm']	node 1
OG0001833	['Chlorophytes', 'Lycophytes', 'Equisetales', 'Marattiales', 'Schizaeales', 'Salvniales', 'Cyatheales', 'Polypodiales', 'Gymnosperm', 'Angiosperm']	node 2
OG0001834	['Glaucophytes', 'Chlorophytes', 'Bryophytes', 'Lycophytes', 'Equisetales', 'Psilotales', 'Ophioglossales', 'Marattiales', 'Hymenophyllales', 'Gelicheniales', 'Schizaeales', 'Salvniales', 'Cyatheales', 'Polypodiales', 'Gymnosperm', 'Angiosperm']	node 1
OG0001835	['Chlorophytes', 'Bryophytes', 'Lycophytes', 'Equisetales', 'Psilotales', 'Ophioglossales', 'Marattiales', 'Hymenophyllales', 'Gelicheniales', 'Schizaeales', 'Salvniales', 'Cyatheales', 'Polypodiales', 'Gymnosperm', 'Angiosperm']	node 2
OG0001836	['Bryophytes', 'Lycophytes', 'Equisetales', 'Psilotales', 'Ophioglossales', 'Marattiales', 'Hymenophyllales', 'Gelicheniales', 'Schizaeales', 'Salvniales', 'Cyatheales', 'Polypodiales', 'Gymnosperm', 'Angiosperm']	node 3
OG0001837	['Chlorophytes', 'Bryophytes', 'Lycophytes', 'Equisetales', 'Psilotales', 'Ophioglossales', 'Marattiales', 'Hymenophyllales', 'Gelicheniales', 'Schizaeales', 'Salvniales', 'Cyatheales', 'Polypodiales', 'Gymnosperm', 'Angiosperm']	node 2
OG0001838	['Bryophytes', 'Lycophytes', 'Equisetales', 'Psilotales', 'Ophioglossales', 'Marattiales', 'Hymenophyllales', 'Gelicheniales', 'Schizaeales', 'Salvniales', 'Cyatheales', 'Polypodiales', 'Gymnosperm', 'Angiosperm']	node 3
OG0001839	['Chlorophytes', 'Bryophytes', 'Lycophytes', 'Equisetales', 'Psilotales', 'Ophioglossales', 'Marattiales', 'Hymenophyllales', 'Gelicheniales', 'Schizaeales', 'Salvniales', 'Cyatheales', 'Polypodiales', 'Gymnosperm', 'Angiosperm']	node 2
OG0001840	['Bryophytes', 'Lycophytes', 'Equisetales', 'Psilotales', 'Ophioglossales', 'Marattiales', 'Hymenophyllales', 'Gelicheniales', 'Schizaeales', 'Salvniales', 'Cyatheales', 'Polypodiales', 'Gymnosperm', 'Angiosperm']	node 3
OG0001841	['Bryophytes', 'Lycophytes', 'Equisetales', 'Psilotales', 'Ophioglossales', 'Marattiales', 'Hymenophyllales', 'Gelicheniales', 'Schizaeales', 'Salvniales', 'Cyatheales', 'Polypodiales', 'Gymnosperm', 'Angiosperm']	node 3
OG0001842	['Glaucophytes', 'Chlorophytes', 'Bryophytes', 'Lycophytes', 'Equisetales', 'Psilotales', 'Ophioglossales', 'Marattiales', 'Hymenophyllales', 'Gelicheniales', 'Schizaeales', 'Salvniales', 'Cyatheales', 'Polypodiales', 'Gymnosperm', 'Angiosperm']	node 1
OG0001843	['Schizaeales', 'Salvniales', 'Cyatheales', 'Polypodiales']	node 10
OG0001844	['Lycophytes', 'Equisetales', 'Psilotales', 'Ophioglossales', 'Marattiales', 'Hymenophyllales', 'Gelicheniales', 'Schizaeales', 'Salvniales', 'Cyatheales', 'Polypodiales', 'Gymnosperm', 'Angiosperm']	node 4
OG0001845	['Bryophytes', 'Lycophytes', 'Equisetales', 'Psilotales', 'Ophioglossales', 'Marattiales', 'Hymenophyllales', 'Gelicheniales', 'Schizaeales', 'Salvniales', 'Cyatheales', 'Polypodiales', 'Gymnosperm', 'Angiosperm']	node 3
OG0001846	['Glaucophytes', 'Chlorophytes', 'Bryophytes', 'Lycophytes', 'Equisetales', 'Psilotales', 'Ophioglossales', 'Marattiales', 'Hymenophyllales', 'Gelicheniales', 'Schizaeales', 'Salvniales', 'Cyatheales', 'Polypodiales', 'Gymnosperm', 'Angiosperm']	node 1
OG0001847	['Glaucophytes', 'Chlorophytes', 'Bryophytes', 'Lycophytes', 'Psilotales', 'Ophioglossales', 'Marattiales', 'Hymenophyllales', 'Gelicheniales', 'Schizaeales', 'Salvniales', 'Cyatheales', 'Polypodiales', 'Gymnosperm', 'Angiosperm']	node 1
OG0001848	['Glaucophytes', 'Chlorophytes', 'Bryophytes', 'Lycophytes', 'Equisetales', 'Psilotales', 'Ophioglossales', 'Marattiales', 'Hymenophyllales', 'Gelicheniales', 'Schizaeales', 'Salvniales', 'Cyatheales', 'Polypodiales', 'Gymnosperm', 'Angiosperm']	node 1
OG0001849	['Bryophytes', 'Lycophytes', 'Equisetales', 'Psilotales', 'Ophioglossales', 'Marattiales', 'Hymenophyllales', 'Gelicheniales', 'Schizaeales', 'Salvniales', 'Cyatheales', 'Polypodiales', 'Gymnosperm', 'Angiosperm']	node 3
OG0001850	['Bryophytes', 'Lycophytes', 'Equisetales', 'Psilotales', 'Ophioglossales', 'Hymenophyllales', 'Gelicheniales', 'Schizaeales', 'Salvniales', 'Cyatheales', 'Polypodiales', 'Gymnosperm', 'Angiosperm']	node 3
OG0001851	['Bryophytes', 'Lycophytes', 'Equisetales', 'Psilotales', 'Ophioglossales', 'Marattiales', 'Hymenophyllales', 'Gelicheniales', 'Schizaeales', 'Salvniales', 'Cyatheales', 'Polypodiales', 'Gymnosperm', 'Angiosperm']	node 3
OG0001852	['Bryophytes', 'Lycophytes', 'Equisetales', 'Psilotales', 'Ophioglossales', 'Marattiales', 'Hymenophyllales', 'Gelicheniales', 'Schizaeales', 'Salvniales', 'Cyatheales', 'Polypodiales']	node 3
OG0001853	['Chlorophytes', 'Bryophytes', 'Lycophytes', 'Equisetales', 'Psilotales', 'Ophioglossales', 'Marattiales', 'Hymenophyllales', 'Gelicheniales', 'Schizaeales', 'Salvniales', 'Cyatheales', 'Polypodiales', 'Gymnosperm', 'Angiosperm']	node 2
OG0001854	['Bryophytes', 'Lycophytes', 'Equisetales', 'Psilotales', 'Ophioglossales', 'Marattiales', 'Hymenophyllales', 'Gelicheniales', 'Schizaeales', 'Salvniales', 'Cyatheales', 'Polypodiales', 'Gymnosperm', 'Angiosperm']	node 3
OG0001855	['Marattiales', 'Hymenophyllales', 'Gelicheniales', 'Cyatheales', 'Polypodiales']	node 8
OG0001856	['Cyatheales', 'Polypodiales']	node 12
OG0001857	['Angiosperm']	NA
OG0001858	['Glaucophytes', 'Chlorophytes', 'Bryophytes', 'Lycophytes', 'Equisetales', 'Psilotales', 'Ophioglossales', 'Marattiales', 'Hymenophyllales', 'Gelicheniales', 'Schizaeales', 'Salvniales', 'Cyatheales', 'Polypodiales', 'Gymnosperm', 'Angiosperm']	node 1
OG0001859	['Chlorophytes', 'Bryophytes', 'Lycophytes', 'Equisetales', 'Psilotales', 'Ophioglossales', 'Marattiales', 'Hymenophyllales', 'Gelicheniales', 'Schizaeales', 'Salvniales', 'Cyatheales', 'Polypodiales', 'Gymnosperm', 'Angiosperm']	node 2
OG0001860	['Chlorophytes', 'Bryophytes', 'Lycophytes', 'Equisetales', 'Psilotales', 'Ophioglossales', 'Marattiales', 'Hymenophyllales', 'Gelicheniales', 'Schizaeales', 'Salvniales', 'Cyatheales', 'Polypodiales', 'Gymnosperm', 'Angiosperm']	node 2
OG0001861	['Bryophytes', 'Lycophytes', 'Equisetales', 'Psilotales', 'Ophioglossales', 'Marattiales', 'Hymenophyllales', 'Gelicheniales', 'Schizaeales', 'Salvniales', 'Cyatheales', 'Polypodiales', 'Gymnosperm', 'Angiosperm']	node 3
OG0001862	['Glaucophytes', 'Chlorophytes', 'Bryophytes', 'Lycophytes', 'Equisetales', 'Psilotales', 'Ophioglossales', 'Marattiales', 'Hymenophyllales', 'Gelicheniales', 'Schizaeales', 'Salvniales', 'Cyatheales', 'Polypodiales', 'Gymnosperm', 'Angiosperm']	node 1
OG0001863	['Chlorophytes', 'Bryophytes', 'Lycophytes', 'Psilotales', 'Ophioglossales', 'Marattiales', 'Gelicheniales', 'Schizaeales', 'Salvniales', 'Cyatheales', 'Polypodiales', 'Gymnosperm', 'Angiosperm']	node 2
OG0001864	['Glaucophytes', 'Chlorophytes', 'Bryophytes', 'Lycophytes', 'Equisetales', 'Psilotales', 'Ophioglossales', 'Marattiales', 'Hymenophyllales', 'Gelicheniales', 'Schizaeales', 'Salvniales', 'Cyatheales', 'Polypodiales', 'Gymnosperm', 'Angiosperm']	node 1
OG0001865	['Chlorophytes', 'Bryophytes', 'Lycophytes', 'Equisetales', 'Psilotales', 'Ophioglossales', 'Marattiales', 'Hymenophyllales', 'Gelicheniales', 'Schizaeales', 'Salvniales', 'Cyatheales', 'Polypodiales', 'Gymnosperm', 'Angiosperm']	node 2
OG0001866	['Glaucophytes', 'Chlorophytes', 'Bryophytes', 'Lycophytes', 'Equisetales', 'Psilotales', 'Ophioglossales', 'Marattiales', 'Hymenophyllales', 'Gelicheniales', 'Schizaeales', 'Salvniales', 'Cyatheales', 'Polypodiales', 'Gymnosperm', 'Angiosperm']	node 1
OG0001867	['Glaucophytes', 'Chlorophytes', 'Bryophytes', 'Lycophytes', 'Equisetales', 'Psilotales', 'Ophioglossales', 'Marattiales', 'Hymenophyllales', 'Gelicheniales', 'Schizaeales', 'Salvniales', 'Cyatheales', 'Polypodiales', 'Gymnosperm', 'Angiosperm']	node 1
OG0001868	['Chlorophytes', 'Bryophytes', 'Lycophytes', 'Equisetales', 'Psilotales', 'Ophioglossales', 'Marattiales', 'Hymenophyllales', 'Gelicheniales', 'Schizaeales', 'Salvniales', 'Cyatheales', 'Polypodiales', 'Gymnosperm', 'Angiosperm']	node 2
OG0001869	['Chlorophytes', 'Bryophytes', 'Lycophytes', 'Equisetales', 'Psilotales', 'Ophioglossales', 'Marattiales', 'Hymenophyllales', 'Gelicheniales', 'Schizaeales', 'Salvniales', 'Cyatheales', 'Polypodiales', 'Gymnosperm', 'Angiosperm']	node 2
OG0001870	['Chlorophytes', 'Bryophytes', 'Lycophytes', 'Equisetales', 'Psilotales', 'Ophioglossales', 'Marattiales', 'Hymenophyllales', 'Gelicheniales', 'Schizaeales', 'Salvniales', 'Cyatheales', 'Polypodiales', 'Gymnosperm', 'Angiosperm']	node 2
OG0001871	['Chlorophytes', 'Bryophytes', 'Lycophytes', 'Equisetales', 'Psilotales', 'Ophioglossales', 'Marattiales', 'Hymenophyllales', 'Gelicheniales', 'Schizaeales', 'Salvniales', 'Cyatheales', 'Polypodiales', 'Gymnosperm', 'Angiosperm']	node 2
OG0001872	['Glaucophytes', 'Chlorophytes', 'Bryophytes', 'Lycophytes', 'Equisetales', 'Psilotales', 'Ophioglossales', 'Marattiales', 'Hymenophyllales', 'Gelicheniales', 'Schizaeales', 'Salvniales', 'Cyatheales', 'Polypodiales', 'Gymnosperm', 'Angiosperm']	node 1
OG0001873	['Chlorophytes', 'Bryophytes', 'Lycophytes', 'Equisetales', 'Hymenophyllales', 'Gelicheniales', 'Schizaeales', 'Salvniales', 'Cyatheales', 'Polypodiales', 'Gymnosperm', 'Angiosperm']	node 2
OG0001874	['Chlorophytes', 'Bryophytes', 'Lycophytes', 'Equisetales', 'Psilotales', 'Ophioglossales', 'Marattiales', 'Hymenophyllales', 'Gelicheniales', 'Schizaeales', 'Salvniales', 'Cyatheales', 'Polypodiales', 'Gymnosperm', 'Angiosperm']	node 2
OG0001875	['Glaucophytes', 'Chlorophytes', 'Bryophytes', 'Lycophytes', 'Equisetales', 'Psilotales', 'Ophioglossales', 'Marattiales', 'Hymenophyllales', 'Gelicheniales', 'Schizaeales', 'Salvniales', 'Cyatheales', 'Polypodiales', 'Gymnosperm', 'Angiosperm']	node 1
OG0001876	['Chlorophytes', 'Bryophytes', 'Lycophytes', 'Equisetales', 'Psilotales', 'Ophioglossales', 'Marattiales', 'Hymenophyllales', 'Gelicheniales', 'Schizaeales', 'Salvniales', 'Cyatheales', 'Polypodiales', 'Gymnosperm', 'Angiosperm']	node 2
OG0001877	['Chlorophytes', 'Bryophytes', 'Lycophytes', 'Equisetales', 'Psilotales', 'Ophioglossales', 'Marattiales', 'Hymenophyllales', 'Gelicheniales', 'Schizaeales', 'Salvniales', 'Cyatheales', 'Polypodiales', 'Gymnosperm', 'Angiosperm']	node 2
OG0001878	['Bryophytes', 'Lycophytes', 'Equisetales', 'Psilotales', 'Ophioglossales', 'Marattiales', 'Hymenophyllales', 'Gelicheniales', 'Schizaeales', 'Salvniales', 'Cyatheales', 'Polypodiales', 'Gymnosperm', 'Angiosperm']	node 3
OG0001879	['Glaucophytes', 'Chlorophytes', 'Bryophytes', 'Lycophytes', 'Psilotales', 'Ophioglossales', 'Marattiales', 'Hymenophyllales', 'Gelicheniales', 'Schizaeales', 'Salvniales', 'Cyatheales', 'Polypodiales', 'Gymnosperm', 'Angiosperm']	node 1
OG0001880	['Chlorophytes', 'Bryophytes', 'Lycophytes', 'Equisetales', 'Psilotales', 'Ophioglossales', 'Marattiales', 'Hymenophyllales', 'Gelicheniales', 'Schizaeales', 'Salvniales', 'Cyatheales', 'Polypodiales', 'Gymnosperm', 'Angiosperm']	node 2
OG0001881	['Glaucophytes', 'Chlorophytes', 'Bryophytes', 'Lycophytes', 'Equisetales', 'Psilotales', 'Ophioglossales', 'Marattiales', 'Hymenophyllales', 'Gelicheniales', 'Schizaeales', 'Salvniales', 'Cyatheales', 'Polypodiales', 'Gymnosperm', 'Angiosperm']	node 1
OG0001882	['Bryophytes', 'Lycophytes', 'Equisetales', 'Psilotales', 'Ophioglossales', 'Marattiales', 'Hymenophyllales', 'Gelicheniales', 'Schizaeales', 'Salvniales', 'Cyatheales', 'Polypodiales', 'Gymnosperm', 'Angiosperm']	node 3
OG0001883	['Glaucophytes', 'Chlorophytes', 'Bryophytes', 'Lycophytes', 'Equisetales', 'Psilotales', 'Ophioglossales', 'Marattiales', 'Hymenophyllales', 'Gelicheniales', 'Schizaeales', 'Salvniales', 'Cyatheales', 'Polypodiales', 'Gymnosperm', 'Angiosperm']	node 1
OG0001884	['Lycophytes']	NA
OG0001885	['Glaucophytes', 'Chlorophytes', 'Bryophytes', 'Lycophytes', 'Equisetales', 'Psilotales', 'Ophioglossales', 'Marattiales', 'Hymenophyllales', 'Gelicheniales', 'Schizaeales', 'Salvniales', 'Cyatheales', 'Polypodiales', 'Gymnosperm', 'Angiosperm']	node 1
OG0001886	['Glaucophytes', 'Chlorophytes', 'Bryophytes', 'Lycophytes', 'Equisetales', 'Psilotales', 'Ophioglossales', 'Marattiales', 'Hymenophyllales', 'Gelicheniales', 'Schizaeales', 'Salvniales', 'Cyatheales', 'Polypodiales', 'Gymnosperm', 'Angiosperm']	node 1
OG0001887	['Glaucophytes', 'Chlorophytes', 'Bryophytes', 'Lycophytes', 'Psilotales', 'Marattiales', 'Hymenophyllales', 'Gelicheniales', 'Schizaeales', 'Salvniales', 'Cyatheales', 'Polypodiales', 'Gymnosperm', 'Angiosperm']	node 1
OG0001888	['Glaucophytes', 'Chlorophytes', 'Bryophytes', 'Lycophytes', 'Psilotales', 'Ophioglossales', 'Hymenophyllales', 'Gelicheniales', 'Schizaeales', 'Salvniales', 'Cyatheales', 'Polypodiales', 'Gymnosperm', 'Angiosperm']	node 1
OG0001889	['Bryophytes', 'Lycophytes', 'Equisetales', 'Psilotales', 'Ophioglossales', 'Marattiales', 'Hymenophyllales', 'Gelicheniales', 'Schizaeales', 'Salvniales', 'Cyatheales', 'Polypodiales', 'Gymnosperm', 'Angiosperm']	node 3
OG0001890	['Bryophytes', 'Lycophytes', 'Equisetales', 'Psilotales', 'Ophioglossales', 'Marattiales', 'Hymenophyllales', 'Gelicheniales', 'Schizaeales', 'Salvniales', 'Cyatheales', 'Polypodiales', 'Gymnosperm', 'Angiosperm']	node 3
OG0001891	['Glaucophytes', 'Chlorophytes', 'Bryophytes', 'Lycophytes', 'Equisetales', 'Psilotales', 'Ophioglossales', 'Marattiales', 'Hymenophyllales', 'Gelicheniales', 'Schizaeales', 'Salvniales', 'Cyatheales', 'Polypodiales', 'Gymnosperm', 'Angiosperm']	node 1
OG0001892	['Bryophytes', 'Lycophytes', 'Equisetales', 'Psilotales', 'Ophioglossales', 'Marattiales', 'Hymenophyllales', 'Gelicheniales', 'Schizaeales', 'Salvniales', 'Cyatheales', 'Polypodiales', 'Gymnosperm', 'Angiosperm']	node 3
OG0001893	['Glaucophytes', 'Chlorophytes', 'Bryophytes', 'Lycophytes', 'Equisetales', 'Psilotales', 'Ophioglossales', 'Marattiales', 'Hymenophyllales', 'Gelicheniales', 'Schizaeales', 'Salvniales', 'Cyatheales', 'Polypodiales', 'Gymnosperm', 'Angiosperm']	node 1
OG0001894	['Glaucophytes', 'Chlorophytes', 'Bryophytes', 'Lycophytes', 'Equisetales', 'Psilotales', 'Ophioglossales', 'Marattiales', 'Hymenophyllales', 'Gelicheniales', 'Schizaeales', 'Salvniales', 'Cyatheales', 'Polypodiales', 'Gymnosperm', 'Angiosperm']	node 1
OG0001895	['Bryophytes', 'Lycophytes', 'Equisetales', 'Psilotales', 'Ophioglossales', 'Marattiales', 'Hymenophyllales', 'Gelicheniales', 'Schizaeales', 'Salvniales', 'Cyatheales', 'Polypodiales', 'Gymnosperm', 'Angiosperm']	node 3
OG0001896	['Chlorophytes', 'Bryophytes', 'Lycophytes', 'Equisetales', 'Psilotales', 'Ophioglossales', 'Marattiales', 'Hymenophyllales', 'Gelicheniales', 'Schizaeales', 'Salvniales', 'Cyatheales', 'Polypodiales', 'Gymnosperm', 'Angiosperm']	node 2
OG0001897	['Glaucophytes', 'Chlorophytes', 'Bryophytes', 'Lycophytes', 'Equisetales', 'Psilotales', 'Ophioglossales', 'Marattiales', 'Hymenophyllales', 'Gelicheniales', 'Schizaeales', 'Salvniales', 'Cyatheales', 'Polypodiales', 'Gymnosperm', 'Angiosperm']	node 1
OG0001898	['Glaucophytes', 'Chlorophytes', 'Bryophytes', 'Lycophytes', 'Equisetales', 'Psilotales', 'Ophioglossales', 'Marattiales', 'Hymenophyllales', 'Gelicheniales', 'Schizaeales', 'Salvniales', 'Cyatheales', 'Polypodiales', 'Gymnosperm', 'Angiosperm']	node 1
OG0001899	['Glaucophytes', 'Bryophytes', 'Lycophytes', 'Equisetales', 'Psilotales', 'Ophioglossales', 'Marattiales', 'Hymenophyllales', 'Gelicheniales', 'Schizaeales', 'Salvniales', 'Cyatheales', 'Polypodiales', 'Gymnosperm', 'Angiosperm']	node 1
OG0001900	['Chlorophytes', 'Bryophytes', 'Lycophytes', 'Equisetales', 'Psilotales', 'Ophioglossales', 'Marattiales', 'Hymenophyllales', 'Gelicheniales', 'Schizaeales', 'Salvniales', 'Cyatheales', 'Polypodiales', 'Gymnosperm', 'Angiosperm']	node 2
OG0001901	['Equisetales', 'Psilotales', 'Hymenophyllales', 'Gelicheniales', 'Schizaeales', 'Salvniales', 'Cyatheales', 'Polypodiales']	node 6
OG0001902	['Chlorophytes', 'Bryophytes', 'Lycophytes', 'Equisetales', 'Psilotales', 'Ophioglossales', 'Marattiales', 'Hymenophyllales', 'Gelicheniales', 'Schizaeales', 'Salvniales', 'Cyatheales', 'Polypodiales', 'Gymnosperm', 'Angiosperm']	node 2
OG0001903	['Glaucophytes', 'Bryophytes', 'Lycophytes', 'Equisetales', 'Psilotales', 'Marattiales', 'Hymenophyllales', 'Gelicheniales', 'Schizaeales', 'Salvniales', 'Cyatheales', 'Polypodiales', 'Gymnosperm', 'Angiosperm']	node 1
OG0001904	['Glaucophytes', 'Chlorophytes', 'Bryophytes', 'Lycophytes', 'Equisetales', 'Psilotales', 'Ophioglossales', 'Marattiales', 'Hymenophyllales', 'Gelicheniales', 'Schizaeales', 'Salvniales', 'Cyatheales', 'Polypodiales', 'Gymnosperm', 'Angiosperm']	node 1
OG0001905	['Chlorophytes', 'Bryophytes', 'Lycophytes', 'Equisetales', 'Psilotales', 'Ophioglossales', 'Marattiales', 'Hymenophyllales', 'Gelicheniales', 'Schizaeales', 'Salvniales', 'Cyatheales', 'Polypodiales', 'Gymnosperm', 'Angiosperm']	node 2
OG0001906	['Glaucophytes', 'Chlorophytes', 'Bryophytes', 'Lycophytes', 'Equisetales', 'Psilotales', 'Ophioglossales', 'Marattiales', 'Hymenophyllales', 'Gelicheniales', 'Schizaeales', 'Salvniales', 'Cyatheales', 'Polypodiales', 'Gymnosperm', 'Angiosperm']	node 1
OG0001907	['Angiosperm']	NA
OG0001908	['Glaucophytes', 'Chlorophytes', 'Bryophytes', 'Lycophytes', 'Equisetales', 'Psilotales', 'Ophioglossales', 'Hymenophyllales', 'Gelicheniales', 'Schizaeales', 'Salvniales', 'Cyatheales', 'Polypodiales', 'Gymnosperm', 'Angiosperm']	node 1
OG0001909	['Bryophytes', 'Lycophytes', 'Equisetales', 'Psilotales', 'Marattiales', 'Hymenophyllales', 'Gelicheniales', 'Schizaeales', 'Salvniales', 'Cyatheales', 'Polypodiales', 'Gymnosperm', 'Angiosperm']	node 3
OG0001910	['Chlorophytes', 'Bryophytes', 'Lycophytes', 'Psilotales', 'Ophioglossales', 'Marattiales', 'Hymenophyllales', 'Gelicheniales', 'Schizaeales', 'Salvniales', 'Cyatheales', 'Polypodiales', 'Gymnosperm', 'Angiosperm']	node 2
OG0001911	['Glaucophytes', 'Chlorophytes', 'Bryophytes', 'Lycophytes', 'Equisetales', 'Psilotales', 'Ophioglossales', 'Marattiales', 'Hymenophyllales', 'Gelicheniales', 'Schizaeales', 'Salvniales', 'Cyatheales', 'Polypodiales', 'Gymnosperm', 'Angiosperm']	node 1
OG0001912	['Glaucophytes', 'Chlorophytes', 'Bryophytes', 'Lycophytes', 'Equisetales', 'Psilotales', 'Ophioglossales', 'Marattiales', 'Hymenophyllales', 'Gelicheniales', 'Schizaeales', 'Salvniales', 'Cyatheales', 'Polypodiales', 'Gymnosperm', 'Angiosperm']	node 1
OG0001913	['Glaucophytes', 'Chlorophytes', 'Bryophytes', 'Lycophytes', 'Equisetales', 'Psilotales', 'Ophioglossales', 'Marattiales', 'Hymenophyllales', 'Gelicheniales', 'Schizaeales', 'Salvniales', 'Cyatheales', 'Polypodiales', 'Gymnosperm', 'Angiosperm']	node 1
OG0001914	['Bryophytes', 'Lycophytes', 'Equisetales', 'Psilotales', 'Ophioglossales', 'Marattiales', 'Hymenophyllales', 'Gelicheniales', 'Schizaeales', 'Salvniales', 'Cyatheales', 'Polypodiales', 'Gymnosperm', 'Angiosperm']	node 3
OG0001915	['Lycophytes', 'Equisetales', 'Psilotales', 'Ophioglossales', 'Marattiales', 'Hymenophyllales', 'Gelicheniales', 'Schizaeales', 'Salvniales', 'Cyatheales', 'Polypodiales', 'Gymnosperm', 'Angiosperm']	node 4
OG0001916	['Chlorophytes', 'Bryophytes', 'Lycophytes', 'Equisetales', 'Psilotales', 'Ophioglossales', 'Marattiales', 'Hymenophyllales', 'Gelicheniales', 'Schizaeales', 'Salvniales', 'Cyatheales', 'Polypodiales', 'Gymnosperm', 'Angiosperm']	node 2
OG0001917	['Bryophytes', 'Lycophytes', 'Equisetales', 'Psilotales', 'Ophioglossales', 'Marattiales', 'Hymenophyllales', 'Gelicheniales', 'Schizaeales', 'Salvniales', 'Cyatheales', 'Polypodiales', 'Gymnosperm', 'Angiosperm']	node 3
OG0001918	['Glaucophytes', 'Chlorophytes', 'Bryophytes', 'Lycophytes', 'Equisetales', 'Psilotales', 'Ophioglossales', 'Marattiales', 'Hymenophyllales', 'Gelicheniales', 'Schizaeales', 'Salvniales', 'Cyatheales', 'Polypodiales', 'Gymnosperm', 'Angiosperm']	node 1
OG0001919	['Glaucophytes', 'Bryophytes', 'Lycophytes', 'Equisetales', 'Psilotales', 'Ophioglossales', 'Marattiales', 'Hymenophyllales', 'Gelicheniales', 'Schizaeales', 'Salvniales', 'Cyatheales', 'Polypodiales', 'Gymnosperm', 'Angiosperm']	node 1
OG0001920	['Bryophytes', 'Lycophytes', 'Equisetales', 'Psilotales', 'Ophioglossales', 'Marattiales', 'Hymenophyllales', 'Gelicheniales', 'Schizaeales', 'Salvniales', 'Cyatheales', 'Polypodiales', 'Gymnosperm', 'Angiosperm']	node 3
OG0001921	['Glaucophytes', 'Chlorophytes', 'Bryophytes', 'Lycophytes', 'Equisetales', 'Psilotales', 'Ophioglossales', 'Marattiales', 'Hymenophyllales', 'Gelicheniales', 'Schizaeales', 'Salvniales', 'Cyatheales', 'Polypodiales', 'Gymnosperm', 'Angiosperm']	node 1
OG0001922	['Glaucophytes', 'Chlorophytes', 'Bryophytes', 'Lycophytes', 'Equisetales', 'Psilotales', 'Ophioglossales', 'Marattiales', 'Hymenophyllales', 'Gelicheniales', 'Schizaeales', 'Salvniales', 'Cyatheales', 'Polypodiales', 'Gymnosperm', 'Angiosperm']	node 1
OG0001923	['Chlorophytes', 'Bryophytes', 'Lycophytes', 'Equisetales', 'Psilotales', 'Ophioglossales', 'Marattiales', 'Hymenophyllales', 'Gelicheniales', 'Schizaeales', 'Salvniales', 'Cyatheales', 'Polypodiales', 'Gymnosperm', 'Angiosperm']	node 2
OG0001924	['Glaucophytes', 'Chlorophytes', 'Bryophytes', 'Lycophytes', 'Equisetales', 'Psilotales', 'Ophioglossales', 'Marattiales', 'Hymenophyllales', 'Gelicheniales', 'Schizaeales', 'Salvniales', 'Cyatheales', 'Polypodiales', 'Gymnosperm', 'Angiosperm']	node 1
OG0001925	['Chlorophytes', 'Bryophytes', 'Lycophytes', 'Equisetales', 'Psilotales', 'Ophioglossales', 'Marattiales', 'Hymenophyllales', 'Gelicheniales', 'Schizaeales', 'Salvniales', 'Cyatheales', 'Polypodiales', 'Gymnosperm', 'Angiosperm']	node 2
OG0001926	['Glaucophytes', 'Chlorophytes', 'Bryophytes', 'Lycophytes', 'Equisetales', 'Psilotales', 'Ophioglossales', 'Marattiales', 'Hymenophyllales', 'Gelicheniales', 'Schizaeales', 'Salvniales', 'Cyatheales', 'Polypodiales', 'Gymnosperm', 'Angiosperm']	node 1
OG0001927	['Chlorophytes', 'Bryophytes', 'Lycophytes', 'Equisetales', 'Psilotales', 'Ophioglossales', 'Marattiales', 'Hymenophyllales', 'Gelicheniales', 'Schizaeales', 'Salvniales', 'Cyatheales', 'Polypodiales', 'Gymnosperm', 'Angiosperm']	node 2
OG0001928	['Glaucophytes', 'Chlorophytes', 'Bryophytes', 'Lycophytes', 'Equisetales', 'Psilotales', 'Ophioglossales', 'Hymenophyllales', 'Gelicheniales', 'Schizaeales', 'Salvniales', 'Cyatheales', 'Polypodiales', 'Gymnosperm', 'Angiosperm']	node 1
OG0001929	['Bryophytes', 'Lycophytes', 'Equisetales', 'Ophioglossales', 'Marattiales', 'Gelicheniales', 'Schizaeales', 'Salvniales', 'Cyatheales', 'Polypodiales', 'Gymnosperm', 'Angiosperm']	node 3
OG0001930	['Glaucophytes', 'Chlorophytes', 'Bryophytes', 'Lycophytes', 'Equisetales', 'Marattiales', 'Hymenophyllales', 'Gelicheniales', 'Schizaeales', 'Salvniales', 'Cyatheales', 'Polypodiales', 'Gymnosperm', 'Angiosperm']	node 1
OG0001931	['Glaucophytes', 'Chlorophytes', 'Bryophytes', 'Lycophytes', 'Equisetales', 'Psilotales', 'Ophioglossales', 'Marattiales', 'Hymenophyllales', 'Gelicheniales', 'Schizaeales', 'Salvniales', 'Cyatheales', 'Polypodiales', 'Gymnosperm', 'Angiosperm']	node 1
OG0001932	['Equisetales', 'Psilotales', 'Hymenophyllales', 'Gelicheniales', 'Schizaeales', 'Salvniales', 'Cyatheales', 'Polypodiales']	node 6
OG0001933	['Bryophytes', 'Hymenophyllales', 'Gelicheniales', 'Schizaeales', 'Polypodiales', 'Gymnosperm', 'Angiosperm']	node 3
OG0001934	['Chlorophytes', 'Bryophytes', 'Lycophytes', 'Equisetales', 'Psilotales', 'Ophioglossales', 'Marattiales', 'Hymenophyllales', 'Gelicheniales', 'Schizaeales', 'Salvniales', 'Cyatheales', 'Polypodiales', 'Gymnosperm', 'Angiosperm']	node 2
OG0001935	['Chlorophytes', 'Bryophytes', 'Lycophytes', 'Equisetales', 'Psilotales', 'Ophioglossales', 'Marattiales', 'Hymenophyllales', 'Gelicheniales', 'Schizaeales', 'Salvniales', 'Cyatheales', 'Polypodiales', 'Gymnosperm', 'Angiosperm']	node 2
OG0001936	['Glaucophytes', 'Chlorophytes', 'Bryophytes', 'Lycophytes', 'Equisetales', 'Ophioglossales', 'Hymenophyllales', 'Gelicheniales', 'Schizaeales', 'Salvniales', 'Cyatheales', 'Polypodiales', 'Gymnosperm', 'Angiosperm']	node 1
OG0001937	['Glaucophytes', 'Chlorophytes', 'Bryophytes', 'Lycophytes', 'Equisetales', 'Psilotales', 'Ophioglossales', 'Marattiales', 'Hymenophyllales', 'Gelicheniales', 'Schizaeales', 'Salvniales', 'Cyatheales', 'Polypodiales', 'Gymnosperm', 'Angiosperm']	node 1
OG0001938	['Chlorophytes', 'Bryophytes', 'Lycophytes', 'Equisetales', 'Psilotales', 'Ophioglossales', 'Marattiales', 'Hymenophyllales', 'Gelicheniales', 'Schizaeales', 'Salvniales', 'Cyatheales', 'Polypodiales', 'Gymnosperm', 'Angiosperm']	node 2
OG0001939	['Bryophytes', 'Lycophytes', 'Equisetales', 'Psilotales', 'Ophioglossales', 'Marattiales', 'Hymenophyllales', 'Gelicheniales', 'Schizaeales', 'Salvniales', 'Cyatheales', 'Polypodiales', 'Gymnosperm', 'Angiosperm']	node 3
OG0001940	['Glaucophytes', 'Chlorophytes', 'Bryophytes', 'Lycophytes', 'Equisetales', 'Psilotales', 'Ophioglossales', 'Marattiales', 'Hymenophyllales', 'Gelicheniales', 'Schizaeales', 'Salvniales', 'Cyatheales', 'Polypodiales', 'Gymnosperm', 'Angiosperm']	node 1
OG0001941	['Glaucophytes', 'Chlorophytes', 'Bryophytes', 'Lycophytes', 'Equisetales', 'Psilotales', 'Marattiales', 'Hymenophyllales', 'Gelicheniales', 'Schizaeales', 'Salvniales', 'Cyatheales', 'Polypodiales', 'Gymnosperm', 'Angiosperm']	node 1
OG0001942	['Glaucophytes', 'Chlorophytes', 'Bryophytes', 'Lycophytes', 'Equisetales', 'Psilotales', 'Ophioglossales', 'Marattiales', 'Hymenophyllales', 'Gelicheniales', 'Schizaeales', 'Salvniales', 'Cyatheales', 'Polypodiales', 'Gymnosperm', 'Angiosperm']	node 1
OG0001943	['Glaucophytes', 'Chlorophytes', 'Bryophytes', 'Lycophytes', 'Equisetales', 'Psilotales', 'Ophioglossales', 'Marattiales', 'Hymenophyllales', 'Gelicheniales', 'Schizaeales', 'Salvniales', 'Cyatheales', 'Polypodiales', 'Gymnosperm', 'Angiosperm']	node 1
OG0001944	['Chlorophytes', 'Bryophytes', 'Lycophytes', 'Equisetales', 'Psilotales', 'Ophioglossales', 'Marattiales', 'Hymenophyllales', 'Gelicheniales', 'Schizaeales', 'Salvniales', 'Cyatheales', 'Polypodiales', 'Gymnosperm', 'Angiosperm']	node 2
OG0001945	['Glaucophytes', 'Chlorophytes', 'Bryophytes', 'Lycophytes', 'Equisetales', 'Psilotales', 'Ophioglossales', 'Marattiales', 'Hymenophyllales', 'Gelicheniales', 'Schizaeales', 'Salvniales', 'Cyatheales', 'Polypodiales', 'Gymnosperm', 'Angiosperm']	node 1
OG0001946	['Glaucophytes', 'Chlorophytes', 'Bryophytes', 'Lycophytes', 'Equisetales', 'Psilotales', 'Ophioglossales', 'Marattiales', 'Hymenophyllales', 'Gelicheniales', 'Schizaeales', 'Salvniales', 'Cyatheales', 'Polypodiales', 'Gymnosperm', 'Angiosperm']	node 1
OG0001947	['Glaucophytes', 'Chlorophytes', 'Bryophytes', 'Lycophytes', 'Equisetales', 'Psilotales', 'Ophioglossales', 'Marattiales', 'Hymenophyllales', 'Gelicheniales', 'Schizaeales', 'Salvniales', 'Cyatheales', 'Polypodiales', 'Gymnosperm', 'Angiosperm']	node 1
OG0001948	['Chlorophytes', 'Bryophytes', 'Lycophytes', 'Equisetales', 'Psilotales', 'Ophioglossales', 'Marattiales', 'Hymenophyllales', 'Gelicheniales', 'Schizaeales', 'Salvniales', 'Cyatheales', 'Polypodiales', 'Gymnosperm', 'Angiosperm']	node 2
OG0001949	['Glaucophytes', 'Chlorophytes', 'Bryophytes', 'Lycophytes', 'Equisetales', 'Psilotales', 'Ophioglossales', 'Marattiales', 'Hymenophyllales', 'Gelicheniales', 'Schizaeales', 'Salvniales', 'Cyatheales', 'Polypodiales', 'Gymnosperm', 'Angiosperm']	node 1
OG0001950	['Chlorophytes', 'Bryophytes', 'Lycophytes', 'Equisetales', 'Psilotales', 'Ophioglossales', 'Marattiales', 'Hymenophyllales', 'Gelicheniales', 'Schizaeales', 'Salvniales', 'Cyatheales', 'Polypodiales', 'Gymnosperm', 'Angiosperm']	node 2
OG0001951	['Glaucophytes', 'Chlorophytes', 'Bryophytes', 'Lycophytes', 'Equisetales', 'Psilotales', 'Ophioglossales', 'Marattiales', 'Hymenophyllales', 'Gelicheniales', 'Schizaeales', 'Salvniales', 'Cyatheales', 'Polypodiales', 'Gymnosperm', 'Angiosperm']	node 1
OG0001952	['Bryophytes', 'Equisetales', 'Ophioglossales', 'Marattiales', 'Schizaeales', 'Cyatheales', 'Polypodiales']	node 3
OG0001953	['Chlorophytes', 'Bryophytes', 'Lycophytes', 'Equisetales', 'Psilotales', 'Ophioglossales', 'Marattiales', 'Hymenophyllales', 'Gelicheniales', 'Schizaeales', 'Salvniales', 'Cyatheales', 'Polypodiales', 'Gymnosperm', 'Angiosperm']	node 2
OG0001954	['Equisetales', 'Psilotales', 'Ophioglossales', 'Marattiales', 'Hymenophyllales', 'Gelicheniales', 'Schizaeales', 'Salvniales', 'Cyatheales', 'Polypodiales', 'Gymnosperm', 'Angiosperm']	node 5
OG0001955	['Glaucophytes', 'Chlorophytes', 'Bryophytes', 'Lycophytes', 'Equisetales', 'Psilotales', 'Ophioglossales', 'Marattiales', 'Hymenophyllales', 'Gelicheniales', 'Schizaeales', 'Salvniales', 'Cyatheales', 'Polypodiales', 'Gymnosperm', 'Angiosperm']	node 1
OG0001956	['Glaucophytes', 'Chlorophytes', 'Bryophytes', 'Lycophytes', 'Equisetales', 'Psilotales', 'Ophioglossales', 'Marattiales', 'Hymenophyllales', 'Gelicheniales', 'Schizaeales', 'Salvniales', 'Cyatheales', 'Polypodiales', 'Gymnosperm', 'Angiosperm']	node 1
OG0001957	['Bryophytes', 'Lycophytes', 'Psilotales', 'Ophioglossales', 'Marattiales', 'Hymenophyllales', 'Gelicheniales', 'Schizaeales', 'Salvniales', 'Cyatheales', 'Polypodiales', 'Gymnosperm', 'Angiosperm']	node 3
OG0001958	['Chlorophytes', 'Bryophytes', 'Lycophytes', 'Ophioglossales', 'Marattiales', 'Hymenophyllales', 'Schizaeales', 'Salvniales', 'Cyatheales', 'Polypodiales', 'Gymnosperm', 'Angiosperm']	node 2
OG0001959	['Cyatheales', 'Polypodiales', 'Gymnosperm', 'Angiosperm']	NA
OG0001960	['Glaucophytes', 'Chlorophytes', 'Bryophytes', 'Lycophytes', 'Equisetales', 'Psilotales', 'Ophioglossales', 'Marattiales', 'Hymenophyllales', 'Gelicheniales', 'Schizaeales', 'Salvniales', 'Cyatheales', 'Polypodiales', 'Gymnosperm', 'Angiosperm']	node 1
OG0001961	['Bryophytes', 'Lycophytes', 'Equisetales', 'Ophioglossales', 'Marattiales', 'Hymenophyllales', 'Gelicheniales', 'Schizaeales', 'Salvniales', 'Cyatheales', 'Polypodiales', 'Gymnosperm', 'Angiosperm']	node 3
OG0001962	['Glaucophytes', 'Chlorophytes', 'Bryophytes', 'Lycophytes', 'Equisetales', 'Psilotales', 'Ophioglossales', 'Marattiales', 'Hymenophyllales', 'Gelicheniales', 'Schizaeales', 'Salvniales', 'Cyatheales', 'Polypodiales', 'Gymnosperm', 'Angiosperm']	node 1
OG0001963	['Bryophytes', 'Lycophytes', 'Psilotales', 'Marattiales', 'Hymenophyllales', 'Schizaeales', 'Salvniales', 'Cyatheales', 'Polypodiales', 'Gymnosperm', 'Angiosperm']	node 3
OG0001964	['Bryophytes', 'Lycophytes', 'Equisetales', 'Psilotales', 'Ophioglossales', 'Marattiales', 'Hymenophyllales', 'Gelicheniales', 'Schizaeales', 'Salvniales', 'Cyatheales', 'Polypodiales', 'Gymnosperm', 'Angiosperm']	node 3
OG0001965	['Chlorophytes', 'Bryophytes', 'Lycophytes', 'Equisetales', 'Psilotales', 'Ophioglossales', 'Marattiales', 'Hymenophyllales', 'Gelicheniales', 'Schizaeales', 'Salvniales', 'Cyatheales', 'Polypodiales', 'Gymnosperm', 'Angiosperm']	node 2
OG0001966	['Bryophytes', 'Lycophytes', 'Equisetales', 'Psilotales', 'Ophioglossales', 'Marattiales', 'Hymenophyllales', 'Gelicheniales', 'Schizaeales', 'Salvniales', 'Cyatheales', 'Polypodiales', 'Gymnosperm', 'Angiosperm']	node 3
OG0001967	['Bryophytes', 'Lycophytes', 'Equisetales', 'Psilotales', 'Ophioglossales', 'Marattiales', 'Hymenophyllales', 'Gelicheniales', 'Schizaeales', 'Salvniales', 'Cyatheales', 'Polypodiales', 'Gymnosperm', 'Angiosperm']	node 3
OG0001968	['Bryophytes', 'Lycophytes', 'Equisetales', 'Marattiales', 'Hymenophyllales', 'Gelicheniales', 'Schizaeales', 'Salvniales', 'Cyatheales', 'Polypodiales', 'Gymnosperm', 'Angiosperm']	node 3
OG0001969	['Glaucophytes', 'Chlorophytes', 'Bryophytes', 'Lycophytes', 'Equisetales', 'Psilotales', 'Hymenophyllales', 'Gelicheniales', 'Schizaeales', 'Salvniales', 'Cyatheales', 'Polypodiales', 'Gymnosperm', 'Angiosperm']	node 1
OG0001970	['Chlorophytes', 'Bryophytes', 'Lycophytes', 'Equisetales', 'Psilotales', 'Ophioglossales', 'Marattiales', 'Hymenophyllales', 'Gelicheniales', 'Schizaeales', 'Salvniales', 'Cyatheales', 'Polypodiales', 'Gymnosperm', 'Angiosperm']	node 2
OG0001971	['Glaucophytes', 'Chlorophytes', 'Bryophytes', 'Lycophytes', 'Equisetales', 'Psilotales', 'Ophioglossales', 'Marattiales', 'Hymenophyllales', 'Gelicheniales', 'Schizaeales', 'Salvniales', 'Cyatheales', 'Polypodiales', 'Gymnosperm', 'Angiosperm']	node 1
OG0001972	['Chlorophytes', 'Bryophytes', 'Lycophytes', 'Equisetales', 'Ophioglossales', 'Marattiales', 'Hymenophyllales', 'Gelicheniales', 'Schizaeales', 'Salvniales', 'Cyatheales', 'Polypodiales', 'Gymnosperm', 'Angiosperm']	node 2
OG0001973	['Chlorophytes', 'Bryophytes', 'Lycophytes', 'Equisetales', 'Psilotales', 'Ophioglossales', 'Marattiales', 'Hymenophyllales', 'Gelicheniales', 'Schizaeales', 'Salvniales', 'Cyatheales', 'Polypodiales', 'Gymnosperm', 'Angiosperm']	node 2
OG0001974	['Glaucophytes', 'Chlorophytes', 'Bryophytes', 'Lycophytes', 'Equisetales', 'Psilotales', 'Ophioglossales', 'Marattiales', 'Hymenophyllales', 'Gelicheniales', 'Schizaeales', 'Salvniales', 'Cyatheales', 'Polypodiales', 'Gymnosperm', 'Angiosperm']	node 1
OG0001975	['Glaucophytes', 'Chlorophytes', 'Bryophytes', 'Lycophytes', 'Equisetales', 'Psilotales', 'Ophioglossales', 'Marattiales', 'Hymenophyllales', 'Gelicheniales', 'Schizaeales', 'Salvniales', 'Cyatheales', 'Polypodiales', 'Gymnosperm', 'Angiosperm']	node 1
OG0001976	['Glaucophytes', 'Chlorophytes', 'Bryophytes', 'Lycophytes', 'Equisetales', 'Psilotales', 'Ophioglossales', 'Marattiales', 'Hymenophyllales', 'Gelicheniales', 'Schizaeales', 'Salvniales', 'Cyatheales', 'Polypodiales', 'Gymnosperm', 'Angiosperm']	node 1
OG0001977	['Chlorophytes', 'Bryophytes', 'Lycophytes', 'Equisetales', 'Psilotales', 'Ophioglossales', 'Marattiales', 'Hymenophyllales', 'Gelicheniales', 'Schizaeales', 'Salvniales', 'Cyatheales', 'Polypodiales', 'Gymnosperm', 'Angiosperm']	node 2
OG0001978	['Glaucophytes', 'Chlorophytes', 'Bryophytes', 'Lycophytes', 'Equisetales', 'Psilotales', 'Ophioglossales', 'Marattiales', 'Hymenophyllales', 'Gelicheniales', 'Schizaeales', 'Salvniales', 'Cyatheales', 'Polypodiales', 'Gymnosperm', 'Angiosperm']	node 1
OG0001979	['Chlorophytes', 'Bryophytes', 'Lycophytes', 'Equisetales', 'Psilotales', 'Ophioglossales', 'Marattiales', 'Hymenophyllales', 'Gelicheniales', 'Schizaeales', 'Salvniales', 'Cyatheales', 'Polypodiales', 'Gymnosperm', 'Angiosperm']	node 2
OG0001980	['Glaucophytes', 'Chlorophytes', 'Bryophytes', 'Lycophytes', 'Equisetales', 'Psilotales', 'Ophioglossales', 'Marattiales', 'Hymenophyllales', 'Gelicheniales', 'Schizaeales', 'Salvniales', 'Cyatheales', 'Polypodiales', 'Gymnosperm', 'Angiosperm']	node 1
OG0001981	['Glaucophytes', 'Chlorophytes', 'Bryophytes', 'Lycophytes', 'Equisetales', 'Psilotales', 'Ophioglossales', 'Marattiales', 'Hymenophyllales', 'Gelicheniales', 'Schizaeales', 'Salvniales', 'Cyatheales', 'Polypodiales', 'Gymnosperm', 'Angiosperm']	node 1
OG0001982	['Glaucophytes', 'Chlorophytes', 'Bryophytes', 'Lycophytes', 'Equisetales', 'Psilotales', 'Ophioglossales', 'Hymenophyllales', 'Gelicheniales', 'Schizaeales', 'Salvniales', 'Cyatheales', 'Polypodiales', 'Gymnosperm', 'Angiosperm']	node 1
OG0001983	['Glaucophytes', 'Chlorophytes', 'Bryophytes', 'Lycophytes', 'Ophioglossales', 'Marattiales', 'Hymenophyllales', 'Gelicheniales', 'Schizaeales', 'Salvniales', 'Cyatheales', 'Polypodiales', 'Gymnosperm', 'Angiosperm']	node 1
OG0001984	['Chlorophytes', 'Bryophytes', 'Lycophytes', 'Marattiales', 'Hymenophyllales', 'Gelicheniales', 'Schizaeales', 'Salvniales', 'Cyatheales', 'Polypodiales', 'Gymnosperm', 'Angiosperm']	node 2
OG0001985	['Bryophytes', 'Lycophytes', 'Equisetales', 'Psilotales', 'Ophioglossales', 'Marattiales', 'Hymenophyllales', 'Gelicheniales', 'Schizaeales', 'Salvniales', 'Cyatheales', 'Polypodiales', 'Gymnosperm', 'Angiosperm']	node 3
OG0001986	['Bryophytes', 'Lycophytes', 'Psilotales', 'Ophioglossales', 'Marattiales', 'Hymenophyllales', 'Gelicheniales', 'Salvniales', 'Cyatheales', 'Polypodiales', 'Gymnosperm', 'Angiosperm']	node 3
OG0001987	['Glaucophytes', 'Chlorophytes', 'Bryophytes', 'Lycophytes', 'Equisetales', 'Psilotales', 'Ophioglossales', 'Marattiales', 'Gelicheniales', 'Schizaeales', 'Salvniales', 'Cyatheales', 'Polypodiales', 'Gymnosperm', 'Angiosperm']	node 1
OG0001988	['Angiosperm']	NA
OG0001989	['Gymnosperm']	NA
OG0001990	['Bryophytes', 'Lycophytes', 'Equisetales', 'Psilotales', 'Ophioglossales', 'Marattiales', 'Hymenophyllales', 'Gelicheniales', 'Schizaeales', 'Salvniales', 'Cyatheales', 'Polypodiales', 'Gymnosperm', 'Angiosperm']	node 3
OG0001991	['Glaucophytes', 'Chlorophytes', 'Bryophytes', 'Lycophytes', 'Equisetales', 'Psilotales', 'Ophioglossales', 'Marattiales', 'Hymenophyllales', 'Gelicheniales', 'Schizaeales', 'Salvniales', 'Cyatheales', 'Polypodiales', 'Gymnosperm', 'Angiosperm']	node 1
OG0001992	['Bryophytes', 'Lycophytes', 'Equisetales', 'Psilotales', 'Ophioglossales', 'Marattiales', 'Hymenophyllales', 'Gelicheniales', 'Schizaeales', 'Salvniales', 'Cyatheales', 'Polypodiales', 'Gymnosperm', 'Angiosperm']	node 3
OG0001993	['Glaucophytes', 'Chlorophytes', 'Bryophytes', 'Lycophytes', 'Equisetales', 'Psilotales', 'Ophioglossales', 'Marattiales', 'Hymenophyllales', 'Gelicheniales', 'Schizaeales', 'Salvniales', 'Cyatheales', 'Polypodiales', 'Gymnosperm', 'Angiosperm']	node 1
OG0001994	['Glaucophytes', 'Chlorophytes', 'Bryophytes', 'Lycophytes', 'Equisetales', 'Psilotales', 'Ophioglossales', 'Marattiales', 'Hymenophyllales', 'Gelicheniales', 'Schizaeales', 'Salvniales', 'Cyatheales', 'Polypodiales', 'Gymnosperm', 'Angiosperm']	node 1
OG0001995	['Chlorophytes', 'Bryophytes', 'Lycophytes', 'Equisetales', 'Psilotales', 'Ophioglossales', 'Marattiales', 'Hymenophyllales', 'Gelicheniales', 'Schizaeales', 'Salvniales', 'Cyatheales', 'Polypodiales', 'Gymnosperm', 'Angiosperm']	node 2
OG0001996	['Bryophytes', 'Lycophytes', 'Equisetales', 'Psilotales', 'Ophioglossales', 'Marattiales', 'Hymenophyllales', 'Gelicheniales', 'Schizaeales', 'Salvniales', 'Cyatheales', 'Polypodiales', 'Gymnosperm', 'Angiosperm']	node 3
OG0001997	['Bryophytes', 'Lycophytes', 'Equisetales', 'Psilotales', 'Ophioglossales', 'Marattiales', 'Gelicheniales', 'Schizaeales', 'Salvniales', 'Cyatheales', 'Polypodiales', 'Gymnosperm', 'Angiosperm']	node 3
OG0001998	['Chlorophytes', 'Bryophytes', 'Lycophytes', 'Equisetales', 'Psilotales', 'Ophioglossales', 'Marattiales', 'Hymenophyllales', 'Gelicheniales', 'Schizaeales', 'Salvniales', 'Cyatheales', 'Polypodiales', 'Gymnosperm', 'Angiosperm']	node 2
OG0001999	['Glaucophytes', 'Chlorophytes', 'Bryophytes', 'Lycophytes', 'Equisetales', 'Psilotales', 'Ophioglossales', 'Marattiales', 'Hymenophyllales', 'Gelicheniales', 'Schizaeales', 'Salvniales', 'Cyatheales', 'Polypodiales', 'Gymnosperm', 'Angiosperm']	node 1
OG0002000	['Glaucophytes', 'Chlorophytes', 'Bryophytes', 'Lycophytes', 'Equisetales', 'Psilotales', 'Ophioglossales', 'Marattiales', 'Hymenophyllales', 'Gelicheniales', 'Schizaeales', 'Salvniales', 'Cyatheales', 'Polypodiales', 'Gymnosperm', 'Angiosperm']	node 1
OG0002001	['Chlorophytes', 'Bryophytes', 'Lycophytes', 'Equisetales', 'Psilotales', 'Ophioglossales', 'Marattiales', 'Hymenophyllales', 'Gelicheniales', 'Schizaeales', 'Salvniales', 'Cyatheales', 'Polypodiales', 'Gymnosperm', 'Angiosperm']	node 2
OG0002002	['Glaucophytes', 'Chlorophytes', 'Bryophytes', 'Lycophytes', 'Equisetales', 'Ophioglossales', 'Marattiales', 'Gelicheniales', 'Schizaeales', 'Salvniales', 'Cyatheales', 'Polypodiales', 'Gymnosperm', 'Angiosperm']	node 1
OG0002003	['Bryophytes', 'Lycophytes', 'Equisetales', 'Psilotales', 'Ophioglossales', 'Marattiales', 'Hymenophyllales', 'Gelicheniales', 'Schizaeales', 'Salvniales', 'Cyatheales', 'Polypodiales', 'Gymnosperm', 'Angiosperm']	node 3
OG0002004	['Chlorophytes', 'Bryophytes', 'Lycophytes', 'Equisetales', 'Psilotales', 'Ophioglossales', 'Marattiales', 'Hymenophyllales', 'Gelicheniales', 'Schizaeales', 'Salvniales', 'Cyatheales', 'Polypodiales', 'Gymnosperm', 'Angiosperm']	node 2
OG0002005	['Glaucophytes', 'Chlorophytes', 'Bryophytes', 'Lycophytes', 'Equisetales', 'Psilotales', 'Ophioglossales', 'Marattiales', 'Hymenophyllales', 'Gelicheniales', 'Schizaeales', 'Salvniales', 'Cyatheales', 'Polypodiales', 'Gymnosperm', 'Angiosperm']	node 1
OG0002006	['Glaucophytes', 'Chlorophytes', 'Bryophytes', 'Lycophytes', 'Psilotales', 'Marattiales', 'Hymenophyllales', 'Gelicheniales', 'Schizaeales', 'Salvniales', 'Cyatheales', 'Polypodiales', 'Gymnosperm', 'Angiosperm']	node 1
OG0002007	['Glaucophytes', 'Chlorophytes', 'Bryophytes', 'Lycophytes', 'Equisetales', 'Psilotales', 'Ophioglossales', 'Hymenophyllales', 'Gelicheniales', 'Schizaeales', 'Salvniales', 'Cyatheales', 'Polypodiales', 'Gymnosperm', 'Angiosperm']	node 1
OG0002008	['Glaucophytes', 'Chlorophytes', 'Bryophytes', 'Lycophytes', 'Equisetales', 'Ophioglossales', 'Marattiales', 'Hymenophyllales', 'Gelicheniales', 'Schizaeales', 'Salvniales', 'Cyatheales', 'Polypodiales', 'Gymnosperm', 'Angiosperm']	node 1
OG0002009	['Glaucophytes', 'Chlorophytes', 'Bryophytes', 'Lycophytes', 'Equisetales', 'Psilotales', 'Ophioglossales', 'Marattiales', 'Hymenophyllales', 'Gelicheniales', 'Schizaeales', 'Salvniales', 'Cyatheales', 'Polypodiales', 'Gymnosperm', 'Angiosperm']	node 1
OG0002010	['Glaucophytes', 'Chlorophytes', 'Bryophytes', 'Lycophytes', 'Equisetales', 'Psilotales', 'Ophioglossales', 'Marattiales', 'Hymenophyllales', 'Gelicheniales', 'Schizaeales', 'Salvniales', 'Cyatheales', 'Polypodiales', 'Gymnosperm']	node 1
OG0002011	['Glaucophytes', 'Chlorophytes', 'Bryophytes', 'Lycophytes', 'Equisetales', 'Psilotales', 'Ophioglossales', 'Marattiales', 'Hymenophyllales', 'Gelicheniales', 'Schizaeales', 'Salvniales', 'Cyatheales', 'Polypodiales', 'Gymnosperm', 'Angiosperm']	node 1
OG0002012	['Bryophytes', 'Lycophytes', 'Equisetales', 'Psilotales', 'Ophioglossales', 'Marattiales', 'Hymenophyllales', 'Gelicheniales', 'Schizaeales', 'Salvniales', 'Cyatheales', 'Polypodiales', 'Gymnosperm', 'Angiosperm']	node 3
OG0002013	['Glaucophytes', 'Chlorophytes', 'Bryophytes', 'Lycophytes', 'Equisetales', 'Ophioglossales', 'Marattiales', 'Hymenophyllales', 'Gelicheniales', 'Schizaeales', 'Salvniales', 'Cyatheales', 'Polypodiales', 'Gymnosperm', 'Angiosperm']	node 1
OG0002014	['Glaucophytes', 'Chlorophytes', 'Bryophytes', 'Lycophytes', 'Equisetales', 'Psilotales', 'Ophioglossales', 'Marattiales', 'Hymenophyllales', 'Gelicheniales', 'Schizaeales', 'Salvniales', 'Cyatheales', 'Polypodiales', 'Gymnosperm', 'Angiosperm']	node 1
OG0002015	['Glaucophytes', 'Chlorophytes', 'Bryophytes', 'Lycophytes', 'Equisetales', 'Psilotales', 'Ophioglossales', 'Marattiales', 'Hymenophyllales', 'Gelicheniales', 'Schizaeales', 'Salvniales', 'Cyatheales', 'Polypodiales', 'Angiosperm']	node 1
OG0002016	['Glaucophytes', 'Chlorophytes', 'Bryophytes', 'Lycophytes', 'Equisetales', 'Psilotales', 'Ophioglossales', 'Marattiales', 'Hymenophyllales', 'Gelicheniales', 'Schizaeales', 'Salvniales', 'Cyatheales', 'Polypodiales', 'Gymnosperm', 'Angiosperm']	node 1
OG0002017	['Bryophytes', 'Lycophytes', 'Equisetales', 'Psilotales', 'Ophioglossales', 'Marattiales', 'Gelicheniales', 'Schizaeales', 'Salvniales', 'Cyatheales', 'Polypodiales']	node 3
OG0002018	['Glaucophytes', 'Chlorophytes', 'Bryophytes', 'Lycophytes', 'Psilotales', 'Salvniales', 'Cyatheales', 'Polypodiales', 'Gymnosperm']	node 1
OG0002019	['Schizaeales', 'Cyatheales', 'Polypodiales', 'Gymnosperm']	NA
OG0002020	['Bryophytes', 'Lycophytes', 'Gymnosperm', 'Angiosperm']	node 3
OG0002021	['Glaucophytes']	NA
OG0002022	['Chlorophytes', 'Bryophytes', 'Lycophytes', 'Equisetales', 'Psilotales', 'Ophioglossales', 'Marattiales', 'Hymenophyllales', 'Gelicheniales', 'Schizaeales', 'Salvniales', 'Cyatheales', 'Polypodiales', 'Gymnosperm', 'Angiosperm']	node 2
OG0002023	['Glaucophytes', 'Chlorophytes', 'Bryophytes', 'Lycophytes', 'Equisetales', 'Psilotales', 'Ophioglossales', 'Marattiales', 'Hymenophyllales', 'Gelicheniales', 'Schizaeales', 'Salvniales', 'Cyatheales', 'Polypodiales', 'Gymnosperm', 'Angiosperm']	node 1
OG0002024	['Glaucophytes', 'Chlorophytes', 'Bryophytes', 'Lycophytes', 'Psilotales', 'Ophioglossales', 'Hymenophyllales', 'Gelicheniales', 'Schizaeales', 'Salvniales', 'Cyatheales', 'Polypodiales', 'Gymnosperm', 'Angiosperm']	node 1
OG0002025	['Glaucophytes', 'Chlorophytes', 'Bryophytes', 'Lycophytes', 'Equisetales', 'Psilotales', 'Ophioglossales', 'Marattiales', 'Hymenophyllales', 'Gelicheniales', 'Schizaeales', 'Salvniales', 'Cyatheales', 'Polypodiales', 'Gymnosperm', 'Angiosperm']	node 1
OG0002026	['Chlorophytes', 'Bryophytes', 'Lycophytes', 'Equisetales', 'Psilotales', 'Ophioglossales', 'Marattiales', 'Hymenophyllales', 'Gelicheniales', 'Schizaeales', 'Salvniales', 'Cyatheales', 'Polypodiales', 'Gymnosperm', 'Angiosperm']	node 2
OG0002027	['Chlorophytes', 'Bryophytes', 'Lycophytes', 'Equisetales', 'Psilotales', 'Ophioglossales', 'Marattiales', 'Hymenophyllales', 'Gelicheniales', 'Schizaeales', 'Salvniales', 'Cyatheales', 'Polypodiales', 'Gymnosperm', 'Angiosperm']	node 2
OG0002028	['Bryophytes', 'Lycophytes', 'Equisetales', 'Psilotales', 'Ophioglossales', 'Marattiales', 'Hymenophyllales', 'Gelicheniales', 'Schizaeales', 'Salvniales', 'Cyatheales', 'Polypodiales', 'Gymnosperm', 'Angiosperm']	node 3
OG0002029	['Bryophytes', 'Lycophytes', 'Equisetales', 'Psilotales', 'Ophioglossales', 'Marattiales', 'Hymenophyllales', 'Gelicheniales', 'Schizaeales', 'Salvniales', 'Cyatheales', 'Polypodiales', 'Gymnosperm', 'Angiosperm']	node 3
OG0002030	['Glaucophytes', 'Chlorophytes', 'Bryophytes', 'Lycophytes', 'Equisetales', 'Psilotales', 'Ophioglossales', 'Marattiales', 'Hymenophyllales', 'Gelicheniales', 'Schizaeales', 'Salvniales', 'Cyatheales', 'Polypodiales', 'Gymnosperm', 'Angiosperm']	node 1
OG0002031	['Glaucophytes', 'Chlorophytes', 'Bryophytes', 'Lycophytes', 'Equisetales', 'Psilotales', 'Ophioglossales', 'Marattiales', 'Hymenophyllales', 'Gelicheniales', 'Schizaeales', 'Salvniales', 'Cyatheales', 'Polypodiales', 'Gymnosperm', 'Angiosperm']	node 1
OG0002032	['Glaucophytes', 'Chlorophytes', 'Bryophytes', 'Lycophytes', 'Equisetales', 'Psilotales', 'Ophioglossales', 'Marattiales', 'Hymenophyllales', 'Gelicheniales', 'Schizaeales', 'Salvniales', 'Cyatheales', 'Polypodiales', 'Gymnosperm', 'Angiosperm']	node 1
OG0002033	['Glaucophytes', 'Chlorophytes', 'Bryophytes', 'Lycophytes', 'Equisetales', 'Psilotales', 'Ophioglossales', 'Marattiales', 'Hymenophyllales', 'Gelicheniales', 'Schizaeales', 'Salvniales', 'Cyatheales', 'Polypodiales', 'Gymnosperm', 'Angiosperm']	node 1
OG0002034	['Chlorophytes', 'Bryophytes', 'Lycophytes', 'Equisetales', 'Psilotales', 'Ophioglossales', 'Marattiales', 'Hymenophyllales', 'Gelicheniales', 'Schizaeales', 'Salvniales', 'Cyatheales', 'Polypodiales', 'Gymnosperm', 'Angiosperm']	node 2
OG0002035	['Chlorophytes', 'Bryophytes', 'Lycophytes', 'Equisetales', 'Psilotales', 'Ophioglossales', 'Marattiales', 'Hymenophyllales', 'Gelicheniales', 'Schizaeales', 'Salvniales', 'Cyatheales', 'Polypodiales', 'Gymnosperm', 'Angiosperm']	node 2
OG0002036	['Glaucophytes', 'Chlorophytes', 'Bryophytes', 'Lycophytes', 'Equisetales', 'Ophioglossales', 'Marattiales', 'Hymenophyllales', 'Gelicheniales', 'Schizaeales', 'Salvniales', 'Cyatheales', 'Polypodiales', 'Gymnosperm', 'Angiosperm']	node 1
OG0002037	['Lycophytes', 'Psilotales', 'Ophioglossales', 'Marattiales', 'Hymenophyllales', 'Gelicheniales', 'Schizaeales', 'Salvniales', 'Cyatheales', 'Polypodiales', 'Gymnosperm', 'Angiosperm']	node 4
OG0002038	['Chlorophytes', 'Bryophytes', 'Lycophytes', 'Equisetales', 'Psilotales', 'Ophioglossales', 'Marattiales', 'Hymenophyllales', 'Gelicheniales', 'Schizaeales', 'Salvniales', 'Cyatheales', 'Polypodiales', 'Gymnosperm', 'Angiosperm']	node 2
OG0002039	['Chlorophytes', 'Bryophytes', 'Lycophytes', 'Equisetales', 'Psilotales', 'Ophioglossales', 'Marattiales', 'Hymenophyllales', 'Gelicheniales', 'Schizaeales', 'Salvniales', 'Cyatheales', 'Polypodiales', 'Gymnosperm', 'Angiosperm']	node 2
OG0002040	['Glaucophytes', 'Chlorophytes', 'Bryophytes', 'Lycophytes', 'Equisetales', 'Psilotales', 'Ophioglossales', 'Hymenophyllales', 'Gelicheniales', 'Schizaeales', 'Salvniales', 'Cyatheales', 'Polypodiales', 'Gymnosperm', 'Angiosperm']	node 1
OG0002041	['Glaucophytes', 'Chlorophytes', 'Bryophytes', 'Lycophytes', 'Equisetales', 'Psilotales', 'Ophioglossales', 'Marattiales', 'Hymenophyllales', 'Gelicheniales', 'Schizaeales', 'Salvniales', 'Cyatheales', 'Polypodiales', 'Gymnosperm', 'Angiosperm']	node 1
OG0002042	['Glaucophytes', 'Chlorophytes', 'Bryophytes', 'Lycophytes', 'Equisetales', 'Psilotales', 'Ophioglossales', 'Marattiales', 'Hymenophyllales', 'Gelicheniales', 'Schizaeales', 'Salvniales', 'Cyatheales', 'Polypodiales', 'Gymnosperm', 'Angiosperm']	node 1
OG0002043	['Glaucophytes', 'Chlorophytes', 'Bryophytes', 'Lycophytes', 'Equisetales', 'Psilotales', 'Ophioglossales', 'Marattiales', 'Hymenophyllales', 'Gelicheniales', 'Schizaeales', 'Salvniales', 'Cyatheales', 'Polypodiales', 'Gymnosperm', 'Angiosperm']	node 1
OG0002044	['Glaucophytes', 'Chlorophytes', 'Bryophytes', 'Lycophytes', 'Equisetales', 'Psilotales', 'Ophioglossales', 'Marattiales', 'Hymenophyllales', 'Gelicheniales', 'Schizaeales', 'Salvniales', 'Cyatheales', 'Polypodiales', 'Gymnosperm', 'Angiosperm']	node 1
OG0002045	['Bryophytes', 'Lycophytes', 'Equisetales', 'Psilotales', 'Ophioglossales', 'Marattiales', 'Hymenophyllales', 'Gelicheniales', 'Schizaeales', 'Salvniales', 'Cyatheales', 'Polypodiales', 'Gymnosperm', 'Angiosperm']	node 3
OG0002046	['Glaucophytes', 'Chlorophytes', 'Bryophytes', 'Lycophytes', 'Equisetales', 'Psilotales', 'Ophioglossales', 'Marattiales', 'Hymenophyllales', 'Gelicheniales', 'Schizaeales', 'Salvniales', 'Cyatheales', 'Polypodiales', 'Gymnosperm', 'Angiosperm']	node 1
OG0002047	['Bryophytes', 'Ophioglossales', 'Marattiales', 'Gelicheniales', 'Schizaeales', 'Salvniales', 'Cyatheales', 'Polypodiales']	node 3
OG0002048	['Glaucophytes', 'Chlorophytes', 'Bryophytes', 'Lycophytes', 'Equisetales', 'Psilotales', 'Ophioglossales', 'Marattiales', 'Hymenophyllales', 'Gelicheniales', 'Schizaeales', 'Salvniales', 'Cyatheales', 'Polypodiales', 'Gymnosperm', 'Angiosperm']	node 1
OG0002049	['Chlorophytes', 'Bryophytes', 'Lycophytes', 'Equisetales', 'Psilotales', 'Ophioglossales', 'Marattiales', 'Hymenophyllales', 'Gelicheniales', 'Schizaeales', 'Salvniales', 'Cyatheales', 'Polypodiales', 'Gymnosperm', 'Angiosperm']	node 2
OG0002050	['Glaucophytes', 'Chlorophytes', 'Bryophytes', 'Lycophytes', 'Equisetales', 'Psilotales', 'Marattiales', 'Hymenophyllales', 'Gelicheniales', 'Schizaeales', 'Salvniales', 'Cyatheales', 'Polypodiales', 'Gymnosperm', 'Angiosperm']	node 1
OG0002051	['Lycophytes', 'Psilotales', 'Cyatheales', 'Polypodiales', 'Gymnosperm', 'Angiosperm']	node 4
OG0002052	['Chlorophytes', 'Bryophytes', 'Lycophytes', 'Equisetales', 'Psilotales', 'Ophioglossales', 'Marattiales', 'Hymenophyllales', 'Gelicheniales', 'Schizaeales', 'Salvniales', 'Cyatheales', 'Polypodiales', 'Gymnosperm', 'Angiosperm']	node 2
OG0002053	['Glaucophytes', 'Chlorophytes', 'Bryophytes', 'Lycophytes', 'Equisetales', 'Psilotales', 'Ophioglossales', 'Marattiales', 'Hymenophyllales', 'Gelicheniales', 'Schizaeales', 'Salvniales', 'Cyatheales', 'Polypodiales', 'Gymnosperm', 'Angiosperm']	node 1
OG0002054	['Gelicheniales', 'Schizaeales', 'Salvniales', 'Cyatheales', 'Polypodiales']	node 9
OG0002055	['Glaucophytes', 'Chlorophytes', 'Bryophytes', 'Lycophytes', 'Equisetales', 'Psilotales', 'Ophioglossales', 'Marattiales', 'Hymenophyllales', 'Gelicheniales', 'Schizaeales', 'Salvniales', 'Cyatheales', 'Polypodiales', 'Gymnosperm', 'Angiosperm']	node 1
OG0002056	['Glaucophytes', 'Chlorophytes', 'Bryophytes', 'Lycophytes', 'Equisetales', 'Psilotales', 'Ophioglossales', 'Marattiales', 'Hymenophyllales', 'Gelicheniales', 'Schizaeales', 'Salvniales', 'Cyatheales', 'Polypodiales', 'Gymnosperm', 'Angiosperm']	node 1
OG0002057	['Chlorophytes', 'Bryophytes', 'Lycophytes', 'Equisetales', 'Psilotales', 'Ophioglossales', 'Marattiales', 'Hymenophyllales', 'Gelicheniales', 'Schizaeales', 'Salvniales', 'Cyatheales', 'Polypodiales', 'Gymnosperm', 'Angiosperm']	node 2
OG0002058	['Chlorophytes', 'Bryophytes', 'Lycophytes', 'Equisetales', 'Marattiales', 'Hymenophyllales', 'Gelicheniales', 'Schizaeales', 'Salvniales', 'Cyatheales', 'Polypodiales', 'Gymnosperm', 'Angiosperm']	node 2
OG0002059	['Glaucophytes', 'Chlorophytes', 'Bryophytes', 'Lycophytes', 'Equisetales', 'Psilotales', 'Ophioglossales', 'Marattiales', 'Hymenophyllales', 'Gelicheniales', 'Schizaeales', 'Salvniales', 'Cyatheales', 'Polypodiales']	node 1
OG0002060	['Glaucophytes', 'Chlorophytes', 'Bryophytes', 'Lycophytes', 'Equisetales', 'Psilotales', 'Ophioglossales', 'Marattiales', 'Hymenophyllales', 'Gelicheniales', 'Schizaeales', 'Salvniales', 'Cyatheales', 'Polypodiales', 'Gymnosperm', 'Angiosperm']	node 1
OG0002061	['Chlorophytes', 'Bryophytes', 'Lycophytes', 'Equisetales', 'Psilotales', 'Ophioglossales', 'Marattiales', 'Hymenophyllales', 'Gelicheniales', 'Schizaeales', 'Salvniales', 'Cyatheales', 'Polypodiales', 'Gymnosperm', 'Angiosperm']	node 2
OG0002062	['Glaucophytes', 'Chlorophytes', 'Bryophytes', 'Lycophytes', 'Ophioglossales', 'Marattiales', 'Hymenophyllales', 'Gelicheniales', 'Schizaeales', 'Salvniales', 'Cyatheales', 'Polypodiales', 'Gymnosperm']	node 1
OG0002063	['Glaucophytes', 'Chlorophytes', 'Bryophytes', 'Lycophytes', 'Equisetales', 'Psilotales', 'Ophioglossales', 'Marattiales', 'Hymenophyllales', 'Gelicheniales', 'Schizaeales', 'Salvniales', 'Cyatheales', 'Polypodiales', 'Gymnosperm', 'Angiosperm']	node 1
OG0002064	['Bryophytes', 'Lycophytes', 'Equisetales', 'Psilotales', 'Marattiales', 'Hymenophyllales', 'Gelicheniales', 'Schizaeales', 'Salvniales', 'Cyatheales', 'Polypodiales', 'Gymnosperm', 'Angiosperm']	node 3
OG0002065	['Glaucophytes', 'Chlorophytes', 'Bryophytes', 'Lycophytes', 'Equisetales', 'Psilotales', 'Ophioglossales', 'Marattiales', 'Hymenophyllales', 'Gelicheniales', 'Schizaeales', 'Salvniales', 'Cyatheales', 'Polypodiales', 'Gymnosperm', 'Angiosperm']	node 1
OG0002066	['Chlorophytes', 'Bryophytes', 'Lycophytes', 'Equisetales', 'Psilotales', 'Ophioglossales', 'Marattiales', 'Hymenophyllales', 'Gelicheniales', 'Schizaeales', 'Salvniales', 'Cyatheales', 'Polypodiales', 'Gymnosperm', 'Angiosperm']	node 2
OG0002067	['Glaucophytes', 'Chlorophytes', 'Bryophytes', 'Lycophytes', 'Equisetales', 'Psilotales', 'Ophioglossales', 'Marattiales', 'Hymenophyllales', 'Gelicheniales', 'Schizaeales', 'Salvniales', 'Cyatheales', 'Polypodiales', 'Gymnosperm', 'Angiosperm']	node 1
OG0002068	['Glaucophytes', 'Chlorophytes', 'Bryophytes', 'Lycophytes', 'Equisetales', 'Psilotales', 'Ophioglossales', 'Hymenophyllales', 'Gelicheniales', 'Schizaeales', 'Salvniales', 'Cyatheales', 'Polypodiales', 'Gymnosperm', 'Angiosperm']	node 1
OG0002069	['Glaucophytes', 'Chlorophytes', 'Bryophytes', 'Lycophytes', 'Equisetales', 'Psilotales', 'Ophioglossales', 'Marattiales', 'Hymenophyllales', 'Gelicheniales', 'Schizaeales', 'Salvniales', 'Cyatheales', 'Polypodiales', 'Gymnosperm', 'Angiosperm']	node 1
OG0002070	['Chlorophytes', 'Bryophytes', 'Lycophytes', 'Equisetales', 'Psilotales', 'Ophioglossales', 'Marattiales', 'Hymenophyllales', 'Gelicheniales', 'Schizaeales', 'Salvniales', 'Cyatheales', 'Polypodiales', 'Gymnosperm', 'Angiosperm']	node 2
OG0002071	['Glaucophytes', 'Chlorophytes', 'Bryophytes', 'Lycophytes', 'Psilotales', 'Ophioglossales', 'Hymenophyllales', 'Gelicheniales', 'Schizaeales', 'Salvniales', 'Cyatheales', 'Polypodiales', 'Gymnosperm', 'Angiosperm']	node 1
OG0002072	['Glaucophytes', 'Chlorophytes', 'Bryophytes', 'Lycophytes', 'Equisetales', 'Ophioglossales', 'Marattiales', 'Hymenophyllales', 'Gelicheniales', 'Schizaeales', 'Salvniales', 'Cyatheales', 'Polypodiales']	node 1
OG0002073	['Bryophytes', 'Lycophytes', 'Equisetales', 'Psilotales', 'Ophioglossales', 'Marattiales', 'Hymenophyllales', 'Gelicheniales', 'Schizaeales', 'Salvniales', 'Cyatheales', 'Polypodiales', 'Gymnosperm', 'Angiosperm']	node 3
OG0002074	['Glaucophytes', 'Chlorophytes', 'Bryophytes', 'Lycophytes', 'Equisetales', 'Psilotales', 'Ophioglossales', 'Marattiales', 'Hymenophyllales', 'Gelicheniales', 'Schizaeales', 'Salvniales', 'Cyatheales', 'Polypodiales', 'Gymnosperm', 'Angiosperm']	node 1
OG0002075	['Glaucophytes', 'Chlorophytes', 'Bryophytes', 'Lycophytes', 'Equisetales', 'Ophioglossales', 'Marattiales', 'Hymenophyllales', 'Gelicheniales', 'Schizaeales', 'Salvniales', 'Cyatheales', 'Polypodiales', 'Gymnosperm', 'Angiosperm']	node 1
OG0002076	['Chlorophytes', 'Bryophytes', 'Lycophytes', 'Equisetales', 'Psilotales', 'Ophioglossales', 'Marattiales', 'Hymenophyllales', 'Gelicheniales', 'Schizaeales', 'Salvniales', 'Cyatheales', 'Polypodiales', 'Gymnosperm', 'Angiosperm']	node 2
OG0002077	['Glaucophytes', 'Chlorophytes', 'Bryophytes', 'Lycophytes', 'Equisetales', 'Psilotales', 'Ophioglossales', 'Marattiales', 'Hymenophyllales', 'Gelicheniales', 'Schizaeales', 'Salvniales', 'Cyatheales', 'Polypodiales', 'Gymnosperm', 'Angiosperm']	node 1
OG0002078	['Glaucophytes', 'Chlorophytes', 'Bryophytes', 'Lycophytes', 'Equisetales', 'Psilotales', 'Ophioglossales', 'Marattiales', 'Hymenophyllales', 'Gelicheniales', 'Schizaeales', 'Salvniales', 'Cyatheales', 'Polypodiales', 'Gymnosperm', 'Angiosperm']	node 1
OG0002079	['Equisetales', 'Psilotales', 'Marattiales', 'Hymenophyllales', 'Gelicheniales', 'Schizaeales', 'Salvniales', 'Cyatheales', 'Polypodiales']	node 6
OG0002080	['Glaucophytes', 'Chlorophytes', 'Schizaeales', 'Salvniales', 'Cyatheales', 'Polypodiales']	node 1
OG0002081	['Glaucophytes', 'Chlorophytes', 'Bryophytes', 'Lycophytes', 'Equisetales', 'Psilotales', 'Ophioglossales', 'Marattiales', 'Hymenophyllales', 'Gelicheniales', 'Schizaeales', 'Salvniales', 'Cyatheales', 'Polypodiales', 'Gymnosperm', 'Angiosperm']	node 1
OG0002082	['Chlorophytes', 'Angiosperm']	node 2
OG0002083	['Chlorophytes', 'Bryophytes', 'Lycophytes', 'Equisetales', 'Psilotales', 'Ophioglossales', 'Marattiales', 'Hymenophyllales', 'Gelicheniales', 'Schizaeales', 'Salvniales', 'Cyatheales', 'Polypodiales', 'Gymnosperm', 'Angiosperm']	node 2
OG0002084	['Equisetales', 'Psilotales', 'Ophioglossales', 'Marattiales', 'Hymenophyllales', 'Gelicheniales', 'Schizaeales', 'Salvniales', 'Cyatheales', 'Polypodiales']	node 6
OG0002085	['Chlorophytes', 'Bryophytes', 'Lycophytes', 'Equisetales', 'Psilotales', 'Marattiales', 'Hymenophyllales', 'Gelicheniales', 'Schizaeales', 'Salvniales', 'Cyatheales', 'Polypodiales', 'Gymnosperm', 'Angiosperm']	node 2
OG0002086	['Glaucophytes', 'Chlorophytes', 'Bryophytes', 'Lycophytes', 'Equisetales', 'Psilotales', 'Ophioglossales', 'Marattiales', 'Hymenophyllales', 'Gelicheniales', 'Schizaeales', 'Salvniales', 'Cyatheales', 'Polypodiales', 'Gymnosperm', 'Angiosperm']	node 1
OG0002087	['Glaucophytes', 'Chlorophytes', 'Bryophytes', 'Lycophytes', 'Equisetales', 'Psilotales', 'Ophioglossales', 'Marattiales', 'Hymenophyllales', 'Gelicheniales', 'Schizaeales', 'Salvniales', 'Cyatheales', 'Polypodiales', 'Gymnosperm', 'Angiosperm']	node 1
OG0002088	['Chlorophytes', 'Bryophytes', 'Lycophytes', 'Equisetales', 'Psilotales', 'Ophioglossales', 'Marattiales', 'Hymenophyllales', 'Gelicheniales', 'Schizaeales', 'Salvniales', 'Cyatheales', 'Polypodiales', 'Gymnosperm', 'Angiosperm']	node 2
OG0002089	['Glaucophytes', 'Chlorophytes', 'Bryophytes', 'Lycophytes', 'Equisetales', 'Psilotales', 'Ophioglossales', 'Marattiales', 'Hymenophyllales', 'Gelicheniales', 'Schizaeales', 'Salvniales', 'Cyatheales', 'Polypodiales', 'Gymnosperm', 'Angiosperm']	node 1
OG0002090	['Glaucophytes', 'Chlorophytes', 'Bryophytes', 'Lycophytes', 'Equisetales', 'Psilotales', 'Ophioglossales', 'Marattiales', 'Hymenophyllales', 'Gelicheniales', 'Schizaeales', 'Salvniales', 'Cyatheales', 'Polypodiales', 'Gymnosperm', 'Angiosperm']	node 1
OG0002091	['Glaucophytes', 'Chlorophytes', 'Bryophytes', 'Lycophytes', 'Equisetales', 'Psilotales', 'Ophioglossales', 'Marattiales', 'Hymenophyllales', 'Gelicheniales', 'Schizaeales', 'Salvniales', 'Cyatheales', 'Polypodiales', 'Gymnosperm', 'Angiosperm']	node 1
OG0002092	['Glaucophytes', 'Chlorophytes', 'Bryophytes', 'Lycophytes', 'Equisetales', 'Psilotales', 'Ophioglossales', 'Marattiales', 'Hymenophyllales', 'Gelicheniales', 'Schizaeales', 'Salvniales', 'Cyatheales', 'Polypodiales', 'Gymnosperm', 'Angiosperm']	node 1
OG0002093	['Chlorophytes', 'Bryophytes', 'Lycophytes', 'Equisetales', 'Psilotales', 'Ophioglossales', 'Marattiales', 'Hymenophyllales', 'Gelicheniales', 'Schizaeales', 'Salvniales', 'Cyatheales', 'Polypodiales', 'Gymnosperm', 'Angiosperm']	node 2
OG0002094	['Glaucophytes', 'Chlorophytes', 'Bryophytes', 'Lycophytes', 'Equisetales', 'Psilotales', 'Ophioglossales', 'Marattiales', 'Hymenophyllales', 'Gelicheniales', 'Schizaeales', 'Salvniales', 'Cyatheales', 'Polypodiales', 'Gymnosperm', 'Angiosperm']	node 1
OG0002095	['Glaucophytes', 'Chlorophytes', 'Bryophytes', 'Lycophytes', 'Equisetales', 'Psilotales', 'Ophioglossales', 'Marattiales', 'Hymenophyllales', 'Gelicheniales', 'Schizaeales', 'Salvniales', 'Cyatheales', 'Polypodiales', 'Gymnosperm', 'Angiosperm']	node 1
OG0002096	['Bryophytes', 'Lycophytes', 'Equisetales', 'Psilotales', 'Ophioglossales', 'Marattiales', 'Hymenophyllales', 'Gelicheniales', 'Schizaeales', 'Salvniales', 'Cyatheales', 'Polypodiales', 'Gymnosperm', 'Angiosperm']	node 3
OG0002097	['Glaucophytes', 'Chlorophytes', 'Bryophytes', 'Lycophytes', 'Equisetales', 'Psilotales', 'Ophioglossales', 'Marattiales', 'Hymenophyllales', 'Gelicheniales', 'Schizaeales', 'Salvniales', 'Cyatheales', 'Polypodiales', 'Gymnosperm', 'Angiosperm']	node 1
OG0002098	['Glaucophytes', 'Chlorophytes', 'Bryophytes', 'Lycophytes', 'Equisetales', 'Psilotales', 'Ophioglossales', 'Marattiales', 'Hymenophyllales', 'Gelicheniales', 'Schizaeales', 'Salvniales', 'Cyatheales', 'Polypodiales', 'Gymnosperm', 'Angiosperm']	node 1
OG0002099	['Glaucophytes', 'Chlorophytes', 'Bryophytes', 'Lycophytes', 'Equisetales', 'Psilotales', 'Ophioglossales', 'Marattiales', 'Hymenophyllales', 'Gelicheniales', 'Schizaeales', 'Salvniales', 'Cyatheales', 'Polypodiales', 'Gymnosperm', 'Angiosperm']	node 1
OG0002100	['Chlorophytes', 'Bryophytes', 'Lycophytes', 'Equisetales', 'Psilotales', 'Ophioglossales', 'Marattiales', 'Hymenophyllales', 'Gelicheniales', 'Schizaeales', 'Salvniales', 'Cyatheales', 'Polypodiales', 'Gymnosperm', 'Angiosperm']	node 2
OG0002101	['Chlorophytes', 'Bryophytes', 'Lycophytes', 'Equisetales', 'Psilotales', 'Ophioglossales', 'Marattiales', 'Hymenophyllales', 'Gelicheniales', 'Schizaeales', 'Salvniales', 'Cyatheales', 'Polypodiales', 'Gymnosperm', 'Angiosperm']	node 2
OG0002102	['Glaucophytes', 'Ophioglossales', 'Schizaeales', 'Polypodiales', 'Gymnosperm', 'Angiosperm']	node 1
OG0002103	['Glaucophytes', 'Chlorophytes', 'Bryophytes', 'Lycophytes', 'Equisetales', 'Psilotales', 'Ophioglossales', 'Hymenophyllales', 'Gelicheniales', 'Schizaeales', 'Salvniales', 'Cyatheales', 'Polypodiales', 'Gymnosperm', 'Angiosperm']	node 1
OG0002104	['Chlorophytes', 'Lycophytes', 'Equisetales', 'Psilotales', 'Ophioglossales', 'Marattiales', 'Hymenophyllales', 'Gelicheniales', 'Schizaeales', 'Salvniales', 'Cyatheales', 'Polypodiales', 'Gymnosperm', 'Angiosperm']	node 2
OG0002105	['Glaucophytes', 'Chlorophytes', 'Bryophytes', 'Lycophytes', 'Equisetales', 'Psilotales', 'Ophioglossales', 'Marattiales', 'Hymenophyllales', 'Gelicheniales', 'Schizaeales', 'Salvniales', 'Cyatheales', 'Polypodiales', 'Gymnosperm', 'Angiosperm']	node 1
OG0002106	['Bryophytes', 'Equisetales', 'Psilotales', 'Ophioglossales', 'Marattiales', 'Hymenophyllales', 'Gelicheniales', 'Schizaeales', 'Salvniales', 'Cyatheales', 'Polypodiales', 'Gymnosperm', 'Angiosperm']	node 3
OG0002107	['Bryophytes', 'Lycophytes', 'Equisetales', 'Ophioglossales', 'Hymenophyllales', 'Gelicheniales', 'Schizaeales', 'Salvniales', 'Cyatheales', 'Polypodiales', 'Gymnosperm', 'Angiosperm']	node 3
OG0002108	['Glaucophytes', 'Chlorophytes', 'Bryophytes', 'Lycophytes', 'Equisetales', 'Psilotales', 'Ophioglossales', 'Marattiales', 'Hymenophyllales', 'Gelicheniales', 'Schizaeales', 'Salvniales', 'Cyatheales', 'Polypodiales', 'Gymnosperm', 'Angiosperm']	node 1
OG0002109	['Bryophytes', 'Lycophytes', 'Equisetales', 'Psilotales', 'Ophioglossales', 'Marattiales', 'Hymenophyllales', 'Gelicheniales', 'Schizaeales', 'Salvniales', 'Cyatheales', 'Polypodiales', 'Gymnosperm', 'Angiosperm']	node 3
OG0002110	['Bryophytes', 'Lycophytes', 'Equisetales', 'Psilotales', 'Ophioglossales', 'Marattiales', 'Hymenophyllales', 'Gelicheniales', 'Schizaeales', 'Salvniales', 'Cyatheales', 'Polypodiales', 'Gymnosperm', 'Angiosperm']	node 3
OG0002111	['Glaucophytes', 'Chlorophytes', 'Bryophytes', 'Lycophytes', 'Equisetales', 'Psilotales', 'Ophioglossales', 'Marattiales', 'Hymenophyllales', 'Gelicheniales', 'Schizaeales', 'Salvniales', 'Cyatheales', 'Polypodiales', 'Gymnosperm', 'Angiosperm']	node 1
OG0002112	['Chlorophytes', 'Bryophytes', 'Lycophytes', 'Equisetales', 'Psilotales', 'Ophioglossales', 'Marattiales', 'Hymenophyllales', 'Gelicheniales', 'Schizaeales', 'Salvniales', 'Cyatheales', 'Polypodiales', 'Gymnosperm', 'Angiosperm']	node 2
OG0002113	['Lycophytes', 'Marattiales', 'Hymenophyllales', 'Gelicheniales', 'Schizaeales', 'Salvniales', 'Cyatheales', 'Polypodiales', 'Gymnosperm', 'Angiosperm']	node 4
OG0002114	['Glaucophytes', 'Chlorophytes', 'Bryophytes', 'Lycophytes', 'Equisetales', 'Psilotales', 'Ophioglossales', 'Marattiales', 'Hymenophyllales', 'Gelicheniales', 'Schizaeales', 'Salvniales', 'Cyatheales', 'Polypodiales', 'Gymnosperm', 'Angiosperm']	node 1
OG0002115	['Bryophytes', 'Lycophytes', 'Equisetales', 'Ophioglossales', 'Marattiales', 'Hymenophyllales', 'Gelicheniales', 'Schizaeales', 'Salvniales', 'Cyatheales', 'Polypodiales', 'Gymnosperm', 'Angiosperm']	node 3
OG0002116	['Glaucophytes', 'Chlorophytes', 'Bryophytes', 'Lycophytes', 'Equisetales', 'Psilotales', 'Marattiales', 'Hymenophyllales', 'Gelicheniales', 'Schizaeales', 'Salvniales', 'Cyatheales', 'Polypodiales', 'Gymnosperm', 'Angiosperm']	node 1
OG0002117	['Glaucophytes', 'Chlorophytes', 'Bryophytes', 'Lycophytes', 'Equisetales', 'Psilotales', 'Ophioglossales', 'Marattiales', 'Hymenophyllales', 'Gelicheniales', 'Schizaeales', 'Salvniales', 'Cyatheales', 'Polypodiales', 'Gymnosperm', 'Angiosperm']	node 1
OG0002118	['Glaucophytes', 'Chlorophytes', 'Bryophytes', 'Lycophytes', 'Equisetales', 'Psilotales', 'Ophioglossales', 'Marattiales', 'Hymenophyllales', 'Gelicheniales', 'Schizaeales', 'Salvniales', 'Cyatheales', 'Polypodiales', 'Gymnosperm', 'Angiosperm']	node 1
OG0002119	['Bryophytes', 'Lycophytes', 'Equisetales', 'Psilotales', 'Ophioglossales', 'Marattiales', 'Hymenophyllales', 'Gelicheniales', 'Schizaeales', 'Salvniales', 'Cyatheales', 'Polypodiales', 'Gymnosperm', 'Angiosperm']	node 3
OG0002120	['Chlorophytes', 'Bryophytes', 'Lycophytes', 'Equisetales', 'Psilotales', 'Ophioglossales', 'Marattiales', 'Hymenophyllales', 'Gelicheniales', 'Schizaeales', 'Salvniales', 'Cyatheales', 'Polypodiales', 'Gymnosperm', 'Angiosperm']	node 2
OG0002121	['Glaucophytes', 'Chlorophytes', 'Bryophytes', 'Lycophytes', 'Equisetales', 'Psilotales', 'Ophioglossales', 'Marattiales', 'Gelicheniales', 'Schizaeales', 'Salvniales', 'Cyatheales', 'Polypodiales', 'Gymnosperm', 'Angiosperm']	node 1
OG0002122	['Glaucophytes', 'Chlorophytes', 'Bryophytes', 'Lycophytes', 'Equisetales', 'Psilotales', 'Ophioglossales', 'Marattiales', 'Hymenophyllales', 'Gelicheniales', 'Schizaeales', 'Salvniales', 'Cyatheales', 'Polypodiales', 'Gymnosperm', 'Angiosperm']	node 1
OG0002123	['Glaucophytes', 'Chlorophytes', 'Bryophytes', 'Lycophytes', 'Psilotales', 'Ophioglossales', 'Marattiales', 'Hymenophyllales', 'Gelicheniales', 'Schizaeales', 'Salvniales', 'Cyatheales', 'Polypodiales', 'Gymnosperm', 'Angiosperm']	node 1
OG0002124	['Glaucophytes', 'Chlorophytes', 'Bryophytes', 'Lycophytes', 'Equisetales', 'Psilotales', 'Ophioglossales', 'Marattiales', 'Hymenophyllales', 'Gelicheniales', 'Schizaeales', 'Salvniales', 'Cyatheales', 'Polypodiales', 'Gymnosperm', 'Angiosperm']	node 1
OG0002125	['Glaucophytes', 'Chlorophytes', 'Bryophytes', 'Lycophytes', 'Equisetales', 'Hymenophyllales', 'Gelicheniales', 'Schizaeales', 'Salvniales', 'Cyatheales', 'Polypodiales', 'Gymnosperm', 'Angiosperm']	node 1
OG0002126	['Glaucophytes', 'Chlorophytes', 'Bryophytes', 'Lycophytes', 'Equisetales', 'Psilotales', 'Ophioglossales', 'Marattiales', 'Hymenophyllales', 'Gelicheniales', 'Schizaeales', 'Salvniales', 'Cyatheales', 'Polypodiales', 'Gymnosperm', 'Angiosperm']	node 1
OG0002127	['Bryophytes', 'Lycophytes', 'Equisetales', 'Psilotales', 'Marattiales', 'Hymenophyllales', 'Gelicheniales', 'Schizaeales', 'Salvniales', 'Cyatheales', 'Polypodiales', 'Gymnosperm', 'Angiosperm']	node 3
OG0002128	['Cyatheales']	NA
OG0002129	['Angiosperm']	NA
OG0002130	['Chlorophytes', 'Bryophytes', 'Lycophytes', 'Equisetales', 'Psilotales', 'Ophioglossales', 'Marattiales', 'Hymenophyllales', 'Gelicheniales', 'Schizaeales', 'Salvniales', 'Cyatheales', 'Polypodiales', 'Gymnosperm', 'Angiosperm']	node 2
OG0002131	['Bryophytes', 'Lycophytes', 'Equisetales', 'Psilotales', 'Ophioglossales', 'Marattiales', 'Hymenophyllales', 'Gelicheniales', 'Schizaeales', 'Salvniales', 'Cyatheales', 'Polypodiales', 'Gymnosperm', 'Angiosperm']	node 3
OG0002132	['Glaucophytes', 'Chlorophytes', 'Bryophytes', 'Lycophytes', 'Equisetales', 'Psilotales', 'Ophioglossales', 'Marattiales', 'Hymenophyllales', 'Gelicheniales', 'Schizaeales', 'Salvniales', 'Cyatheales', 'Polypodiales', 'Gymnosperm', 'Angiosperm']	node 1
OG0002133	['Schizaeales', 'Cyatheales', 'Polypodiales']	node 10
OG0002134	['Glaucophytes', 'Chlorophytes', 'Bryophytes', 'Lycophytes', 'Equisetales', 'Psilotales', 'Ophioglossales', 'Marattiales', 'Hymenophyllales', 'Gelicheniales', 'Schizaeales', 'Salvniales', 'Cyatheales', 'Polypodiales', 'Gymnosperm', 'Angiosperm']	node 1
OG0002135	['Glaucophytes', 'Chlorophytes', 'Bryophytes', 'Lycophytes', 'Ophioglossales', 'Marattiales', 'Hymenophyllales', 'Gelicheniales', 'Schizaeales', 'Salvniales', 'Cyatheales', 'Polypodiales', 'Gymnosperm', 'Angiosperm']	node 1
OG0002136	['Chlorophytes', 'Bryophytes', 'Lycophytes', 'Equisetales', 'Psilotales', 'Ophioglossales', 'Marattiales', 'Hymenophyllales', 'Gelicheniales', 'Schizaeales', 'Salvniales', 'Cyatheales', 'Polypodiales', 'Gymnosperm', 'Angiosperm']	node 2
OG0002137	['Glaucophytes', 'Chlorophytes', 'Bryophytes', 'Lycophytes', 'Psilotales', 'Ophioglossales', 'Marattiales', 'Hymenophyllales', 'Gelicheniales', 'Schizaeales', 'Salvniales', 'Cyatheales', 'Polypodiales', 'Gymnosperm', 'Angiosperm']	node 1
OG0002138	['Glaucophytes', 'Chlorophytes', 'Bryophytes', 'Lycophytes', 'Equisetales', 'Psilotales', 'Ophioglossales', 'Marattiales', 'Hymenophyllales', 'Gelicheniales', 'Schizaeales', 'Salvniales', 'Cyatheales', 'Polypodiales', 'Gymnosperm', 'Angiosperm']	node 1
OG0002139	['Glaucophytes', 'Chlorophytes', 'Bryophytes', 'Lycophytes', 'Equisetales', 'Psilotales', 'Ophioglossales', 'Marattiales', 'Hymenophyllales', 'Gelicheniales', 'Schizaeales', 'Salvniales', 'Cyatheales', 'Polypodiales', 'Gymnosperm', 'Angiosperm']	node 1
OG0002140	['Chlorophytes', 'Bryophytes', 'Lycophytes', 'Equisetales', 'Psilotales', 'Ophioglossales', 'Marattiales', 'Hymenophyllales', 'Gelicheniales', 'Schizaeales', 'Salvniales', 'Cyatheales', 'Polypodiales', 'Gymnosperm', 'Angiosperm']	node 2
OG0002141	['Glaucophytes', 'Chlorophytes', 'Bryophytes', 'Lycophytes', 'Equisetales', 'Psilotales', 'Ophioglossales', 'Marattiales', 'Gelicheniales', 'Schizaeales', 'Salvniales', 'Cyatheales', 'Polypodiales', 'Gymnosperm', 'Angiosperm']	node 1
OG0002142	['Bryophytes', 'Lycophytes', 'Equisetales', 'Psilotales', 'Ophioglossales', 'Marattiales', 'Hymenophyllales', 'Gelicheniales', 'Schizaeales', 'Salvniales', 'Cyatheales', 'Polypodiales', 'Gymnosperm', 'Angiosperm']	node 3
OG0002143	['Chlorophytes', 'Bryophytes', 'Lycophytes', 'Equisetales', 'Psilotales', 'Ophioglossales', 'Marattiales', 'Hymenophyllales', 'Gelicheniales', 'Schizaeales', 'Salvniales', 'Cyatheales', 'Polypodiales', 'Gymnosperm', 'Angiosperm']	node 2
OG0002144	['Glaucophytes', 'Chlorophytes', 'Bryophytes', 'Lycophytes', 'Equisetales', 'Psilotales', 'Ophioglossales', 'Marattiales', 'Hymenophyllales', 'Gelicheniales', 'Schizaeales', 'Salvniales', 'Cyatheales', 'Polypodiales', 'Gymnosperm', 'Angiosperm']	node 1
OG0002145	['Ophioglossales', 'Gelicheniales', 'Schizaeales', 'Salvniales', 'Cyatheales', 'Polypodiales']	node 7
OG0002146	['Glaucophytes', 'Chlorophytes', 'Bryophytes', 'Lycophytes', 'Equisetales', 'Psilotales', 'Ophioglossales', 'Marattiales', 'Hymenophyllales', 'Gelicheniales', 'Schizaeales', 'Salvniales', 'Cyatheales', 'Polypodiales', 'Gymnosperm', 'Angiosperm']	node 1
OG0002147	['Glaucophytes', 'Chlorophytes', 'Bryophytes', 'Lycophytes', 'Equisetales', 'Psilotales', 'Ophioglossales', 'Marattiales', 'Hymenophyllales', 'Gelicheniales', 'Schizaeales', 'Salvniales', 'Cyatheales', 'Polypodiales', 'Gymnosperm', 'Angiosperm']	node 1
OG0002148	['Bryophytes', 'Lycophytes', 'Equisetales', 'Psilotales', 'Ophioglossales', 'Hymenophyllales', 'Gelicheniales', 'Schizaeales', 'Salvniales', 'Cyatheales', 'Polypodiales', 'Gymnosperm', 'Angiosperm']	node 3
OG0002149	['Glaucophytes', 'Chlorophytes', 'Bryophytes', 'Lycophytes', 'Equisetales', 'Psilotales', 'Ophioglossales', 'Marattiales', 'Hymenophyllales', 'Gelicheniales', 'Schizaeales', 'Salvniales', 'Cyatheales', 'Polypodiales', 'Gymnosperm', 'Angiosperm']	node 1
OG0002150	['Glaucophytes', 'Chlorophytes', 'Bryophytes', 'Lycophytes', 'Equisetales', 'Psilotales', 'Ophioglossales', 'Marattiales', 'Hymenophyllales', 'Gelicheniales', 'Schizaeales', 'Salvniales', 'Cyatheales', 'Polypodiales', 'Gymnosperm', 'Angiosperm']	node 1
OG0002151	['Glaucophytes', 'Chlorophytes', 'Bryophytes', 'Lycophytes', 'Equisetales', 'Psilotales', 'Ophioglossales', 'Marattiales', 'Hymenophyllales', 'Gelicheniales', 'Schizaeales', 'Salvniales', 'Cyatheales', 'Polypodiales', 'Gymnosperm', 'Angiosperm']	node 1
OG0002152	['Bryophytes', 'Lycophytes', 'Equisetales', 'Psilotales', 'Ophioglossales', 'Marattiales', 'Hymenophyllales', 'Gelicheniales', 'Schizaeales', 'Salvniales', 'Cyatheales', 'Polypodiales', 'Gymnosperm', 'Angiosperm']	node 3
OG0002153	['Lycophytes', 'Psilotales', 'Ophioglossales', 'Marattiales', 'Hymenophyllales', 'Gelicheniales', 'Schizaeales', 'Salvniales', 'Cyatheales', 'Polypodiales', 'Gymnosperm', 'Angiosperm']	node 4
OG0002154	['Chlorophytes', 'Bryophytes', 'Lycophytes', 'Equisetales', 'Psilotales', 'Ophioglossales', 'Marattiales', 'Hymenophyllales', 'Gelicheniales', 'Schizaeales', 'Salvniales', 'Cyatheales', 'Polypodiales', 'Gymnosperm', 'Angiosperm']	node 2
OG0002155	['Chlorophytes', 'Bryophytes', 'Lycophytes', 'Equisetales', 'Psilotales', 'Ophioglossales', 'Marattiales', 'Hymenophyllales', 'Gelicheniales', 'Schizaeales', 'Salvniales', 'Cyatheales', 'Polypodiales', 'Gymnosperm', 'Angiosperm']	node 2
OG0002156	['Bryophytes', 'Lycophytes', 'Equisetales', 'Psilotales', 'Ophioglossales', 'Marattiales', 'Hymenophyllales', 'Gelicheniales', 'Schizaeales', 'Salvniales', 'Cyatheales', 'Polypodiales', 'Gymnosperm', 'Angiosperm']	node 3
OG0002157	['Chlorophytes', 'Bryophytes', 'Lycophytes', 'Equisetales', 'Psilotales', 'Ophioglossales', 'Marattiales', 'Hymenophyllales', 'Gelicheniales', 'Schizaeales', 'Salvniales', 'Cyatheales', 'Polypodiales', 'Gymnosperm', 'Angiosperm']	node 2
OG0002158	['Chlorophytes', 'Lycophytes', 'Psilotales', 'Marattiales', 'Hymenophyllales', 'Gelicheniales', 'Schizaeales', 'Salvniales', 'Cyatheales', 'Polypodiales']	node 2
OG0002159	['Chlorophytes', 'Bryophytes', 'Lycophytes', 'Equisetales', 'Psilotales', 'Ophioglossales', 'Marattiales', 'Hymenophyllales', 'Gelicheniales', 'Schizaeales', 'Salvniales', 'Cyatheales', 'Polypodiales', 'Gymnosperm', 'Angiosperm']	node 2
OG0002160	['Psilotales', 'Marattiales', 'Hymenophyllales', 'Gelicheniales', 'Schizaeales', 'Cyatheales', 'Polypodiales']	node 7
OG0002161	['Glaucophytes', 'Chlorophytes', 'Bryophytes', 'Lycophytes', 'Equisetales', 'Psilotales', 'Ophioglossales', 'Marattiales', 'Hymenophyllales', 'Gelicheniales', 'Schizaeales', 'Salvniales', 'Cyatheales', 'Polypodiales', 'Gymnosperm', 'Angiosperm']	node 1
OG0002162	['Chlorophytes', 'Bryophytes', 'Lycophytes', 'Equisetales', 'Psilotales', 'Ophioglossales', 'Marattiales', 'Hymenophyllales', 'Gelicheniales', 'Schizaeales', 'Salvniales', 'Cyatheales', 'Polypodiales', 'Gymnosperm', 'Angiosperm']	node 2
OG0002163	['Glaucophytes', 'Chlorophytes', 'Bryophytes', 'Lycophytes', 'Equisetales', 'Psilotales', 'Ophioglossales', 'Marattiales', 'Hymenophyllales', 'Gelicheniales', 'Schizaeales', 'Salvniales', 'Cyatheales', 'Polypodiales', 'Gymnosperm', 'Angiosperm']	node 1
OG0002164	['Bryophytes', 'Lycophytes', 'Equisetales', 'Psilotales', 'Ophioglossales', 'Marattiales', 'Hymenophyllales', 'Gelicheniales', 'Schizaeales', 'Salvniales', 'Cyatheales', 'Polypodiales', 'Gymnosperm', 'Angiosperm']	node 3
OG0002165	['Glaucophytes', 'Chlorophytes', 'Bryophytes', 'Lycophytes', 'Equisetales', 'Psilotales', 'Ophioglossales', 'Marattiales', 'Hymenophyllales', 'Gelicheniales', 'Schizaeales', 'Salvniales', 'Cyatheales', 'Polypodiales', 'Gymnosperm', 'Angiosperm']	node 1
OG0002166	['Bryophytes', 'Lycophytes', 'Equisetales', 'Psilotales', 'Ophioglossales', 'Marattiales', 'Hymenophyllales', 'Gelicheniales', 'Schizaeales', 'Salvniales', 'Cyatheales', 'Polypodiales', 'Gymnosperm', 'Angiosperm']	node 3
OG0002167	['Glaucophytes', 'Chlorophytes', 'Bryophytes', 'Lycophytes', 'Ophioglossales', 'Hymenophyllales', 'Gelicheniales', 'Schizaeales', 'Salvniales', 'Cyatheales', 'Polypodiales', 'Gymnosperm', 'Angiosperm']	node 1
OG0002168	['Chlorophytes', 'Bryophytes', 'Lycophytes', 'Equisetales', 'Psilotales', 'Ophioglossales', 'Marattiales', 'Hymenophyllales', 'Gelicheniales', 'Schizaeales', 'Salvniales', 'Cyatheales', 'Polypodiales', 'Gymnosperm', 'Angiosperm']	node 2
OG0002169	['Chlorophytes', 'Bryophytes', 'Lycophytes', 'Equisetales', 'Psilotales', 'Ophioglossales', 'Marattiales', 'Hymenophyllales', 'Gelicheniales', 'Schizaeales', 'Salvniales', 'Cyatheales', 'Polypodiales', 'Gymnosperm']	node 2
OG0002170	['Glaucophytes', 'Chlorophytes', 'Bryophytes', 'Lycophytes', 'Equisetales', 'Psilotales', 'Ophioglossales', 'Marattiales', 'Hymenophyllales', 'Gelicheniales', 'Schizaeales', 'Salvniales', 'Cyatheales', 'Polypodiales', 'Gymnosperm', 'Angiosperm']	node 1
OG0002171	['Chlorophytes', 'Bryophytes', 'Lycophytes', 'Equisetales', 'Psilotales', 'Ophioglossales', 'Marattiales', 'Hymenophyllales', 'Gelicheniales', 'Schizaeales', 'Salvniales', 'Cyatheales', 'Polypodiales', 'Gymnosperm', 'Angiosperm']	node 2
OG0002172	['Glaucophytes', 'Chlorophytes', 'Bryophytes', 'Lycophytes', 'Equisetales', 'Psilotales', 'Ophioglossales', 'Marattiales', 'Hymenophyllales', 'Gelicheniales', 'Schizaeales', 'Salvniales', 'Cyatheales', 'Polypodiales', 'Gymnosperm', 'Angiosperm']	node 1
OG0002173	['Glaucophytes', 'Chlorophytes', 'Bryophytes', 'Lycophytes', 'Equisetales', 'Psilotales', 'Ophioglossales', 'Marattiales', 'Hymenophyllales', 'Gelicheniales', 'Schizaeales', 'Salvniales', 'Cyatheales', 'Polypodiales', 'Gymnosperm', 'Angiosperm']	node 1
OG0002174	['Glaucophytes', 'Chlorophytes', 'Bryophytes', 'Lycophytes', 'Equisetales', 'Psilotales', 'Ophioglossales', 'Marattiales', 'Hymenophyllales', 'Gelicheniales', 'Schizaeales', 'Salvniales', 'Cyatheales', 'Polypodiales', 'Gymnosperm', 'Angiosperm']	node 1
OG0002175	['Glaucophytes', 'Chlorophytes', 'Bryophytes', 'Lycophytes', 'Equisetales', 'Psilotales', 'Ophioglossales', 'Marattiales', 'Hymenophyllales', 'Gelicheniales', 'Schizaeales', 'Salvniales', 'Cyatheales', 'Polypodiales', 'Gymnosperm', 'Angiosperm']	node 1
OG0002176	['Chlorophytes', 'Bryophytes', 'Lycophytes', 'Equisetales', 'Psilotales', 'Ophioglossales', 'Marattiales', 'Hymenophyllales', 'Gelicheniales', 'Schizaeales', 'Salvniales', 'Cyatheales', 'Polypodiales', 'Gymnosperm', 'Angiosperm']	node 2
OG0002177	['Chlorophytes', 'Bryophytes', 'Lycophytes', 'Equisetales', 'Psilotales', 'Ophioglossales', 'Marattiales', 'Hymenophyllales', 'Gelicheniales', 'Schizaeales', 'Salvniales', 'Cyatheales', 'Polypodiales', 'Gymnosperm', 'Angiosperm']	node 2
OG0002178	['Bryophytes', 'Lycophytes', 'Equisetales', 'Psilotales', 'Ophioglossales', 'Marattiales', 'Hymenophyllales', 'Gelicheniales', 'Schizaeales', 'Salvniales', 'Cyatheales', 'Polypodiales', 'Gymnosperm', 'Angiosperm']	node 3
OG0002179	['Chlorophytes', 'Bryophytes', 'Lycophytes', 'Equisetales', 'Psilotales', 'Ophioglossales', 'Marattiales', 'Hymenophyllales', 'Gelicheniales', 'Schizaeales', 'Salvniales', 'Cyatheales', 'Polypodiales', 'Gymnosperm', 'Angiosperm']	node 2
OG0002180	['Chlorophytes', 'Bryophytes', 'Lycophytes', 'Equisetales', 'Psilotales', 'Ophioglossales', 'Marattiales', 'Hymenophyllales', 'Gelicheniales', 'Schizaeales', 'Salvniales', 'Cyatheales', 'Polypodiales', 'Gymnosperm', 'Angiosperm']	node 2
OG0002181	['Glaucophytes', 'Chlorophytes', 'Bryophytes', 'Lycophytes', 'Equisetales', 'Psilotales', 'Ophioglossales', 'Marattiales', 'Hymenophyllales', 'Gelicheniales', 'Schizaeales', 'Salvniales', 'Cyatheales', 'Polypodiales', 'Gymnosperm', 'Angiosperm']	node 1
OG0002182	['Glaucophytes', 'Chlorophytes', 'Bryophytes', 'Lycophytes', 'Equisetales', 'Psilotales', 'Ophioglossales', 'Marattiales', 'Hymenophyllales', 'Gelicheniales', 'Schizaeales', 'Salvniales', 'Cyatheales', 'Polypodiales', 'Gymnosperm', 'Angiosperm']	node 1
OG0002183	['Glaucophytes', 'Chlorophytes', 'Bryophytes', 'Lycophytes', 'Psilotales', 'Ophioglossales', 'Marattiales', 'Hymenophyllales', 'Gelicheniales', 'Schizaeales', 'Salvniales', 'Cyatheales', 'Polypodiales', 'Gymnosperm', 'Angiosperm']	node 1
OG0002184	['Chlorophytes', 'Bryophytes', 'Lycophytes', 'Equisetales', 'Psilotales', 'Ophioglossales', 'Marattiales', 'Hymenophyllales', 'Gelicheniales', 'Schizaeales', 'Salvniales', 'Cyatheales', 'Polypodiales', 'Gymnosperm', 'Angiosperm']	node 2
OG0002185	['Glaucophytes', 'Chlorophytes', 'Bryophytes', 'Lycophytes', 'Equisetales', 'Psilotales', 'Ophioglossales', 'Marattiales', 'Hymenophyllales', 'Gelicheniales', 'Schizaeales', 'Salvniales', 'Cyatheales', 'Polypodiales', 'Gymnosperm', 'Angiosperm']	node 1
OG0002186	['Glaucophytes', 'Chlorophytes', 'Bryophytes', 'Lycophytes', 'Equisetales', 'Psilotales', 'Ophioglossales', 'Marattiales', 'Hymenophyllales', 'Gelicheniales', 'Schizaeales', 'Salvniales', 'Cyatheales', 'Polypodiales', 'Gymnosperm', 'Angiosperm']	node 1
OG0002187	['Glaucophytes', 'Chlorophytes', 'Bryophytes', 'Lycophytes', 'Equisetales', 'Psilotales', 'Ophioglossales', 'Marattiales', 'Hymenophyllales', 'Gelicheniales', 'Schizaeales', 'Salvniales', 'Cyatheales', 'Polypodiales', 'Gymnosperm', 'Angiosperm']	node 1
OG0002188	['Bryophytes', 'Lycophytes', 'Equisetales', 'Psilotales', 'Ophioglossales', 'Marattiales', 'Hymenophyllales', 'Gelicheniales', 'Schizaeales', 'Salvniales', 'Cyatheales', 'Polypodiales', 'Gymnosperm', 'Angiosperm']	node 3
OG0002189	['Glaucophytes', 'Chlorophytes', 'Bryophytes', 'Lycophytes', 'Equisetales', 'Psilotales', 'Ophioglossales', 'Marattiales', 'Hymenophyllales', 'Gelicheniales', 'Schizaeales', 'Salvniales', 'Cyatheales', 'Polypodiales', 'Gymnosperm', 'Angiosperm']	node 1
OG0002190	['Lycophytes', 'Equisetales', 'Ophioglossales', 'Hymenophyllales', 'Gelicheniales', 'Schizaeales', 'Salvniales', 'Cyatheales', 'Polypodiales', 'Gymnosperm', 'Angiosperm']	node 4
OG0002191	['Chlorophytes', 'Bryophytes', 'Lycophytes', 'Equisetales', 'Psilotales', 'Ophioglossales', 'Marattiales', 'Hymenophyllales', 'Gelicheniales', 'Schizaeales', 'Salvniales', 'Cyatheales', 'Polypodiales', 'Gymnosperm', 'Angiosperm']	node 2
OG0002192	['Lycophytes', 'Equisetales', 'Ophioglossales', 'Marattiales', 'Hymenophyllales', 'Gelicheniales', 'Schizaeales', 'Salvniales', 'Cyatheales', 'Polypodiales', 'Gymnosperm', 'Angiosperm']	node 4
OG0002193	['Glaucophytes', 'Chlorophytes', 'Bryophytes', 'Lycophytes', 'Equisetales', 'Psilotales', 'Marattiales', 'Hymenophyllales', 'Gelicheniales', 'Schizaeales', 'Salvniales', 'Cyatheales', 'Polypodiales', 'Gymnosperm', 'Angiosperm']	node 1
OG0002194	['Chlorophytes', 'Bryophytes', 'Lycophytes', 'Equisetales', 'Ophioglossales', 'Marattiales', 'Hymenophyllales', 'Gelicheniales', 'Schizaeales', 'Salvniales', 'Cyatheales', 'Polypodiales', 'Gymnosperm', 'Angiosperm']	node 2
OG0002195	['Equisetales', 'Hymenophyllales', 'Gelicheniales', 'Schizaeales', 'Salvniales', 'Cyatheales', 'Polypodiales', 'Angiosperm']	node 5
OG0002196	['Glaucophytes', 'Chlorophytes', 'Bryophytes', 'Lycophytes', 'Psilotales', 'Ophioglossales', 'Hymenophyllales', 'Gelicheniales', 'Schizaeales', 'Salvniales', 'Cyatheales', 'Polypodiales', 'Gymnosperm']	node 1
OG0002197	['Angiosperm']	NA
OG0002198	['Gymnosperm']	NA
OG0002199	['Bryophytes', 'Lycophytes', 'Equisetales', 'Psilotales', 'Ophioglossales', 'Hymenophyllales', 'Gelicheniales', 'Schizaeales', 'Salvniales', 'Cyatheales', 'Polypodiales', 'Gymnosperm', 'Angiosperm']	node 3
OG0002200	['Bryophytes', 'Lycophytes', 'Equisetales', 'Psilotales', 'Ophioglossales', 'Marattiales', 'Hymenophyllales', 'Gelicheniales', 'Schizaeales', 'Salvniales', 'Cyatheales', 'Polypodiales', 'Gymnosperm', 'Angiosperm']	node 3
OG0002201	['Chlorophytes', 'Bryophytes', 'Lycophytes', 'Equisetales', 'Psilotales', 'Ophioglossales', 'Marattiales', 'Hymenophyllales', 'Gelicheniales', 'Schizaeales', 'Salvniales', 'Cyatheales', 'Polypodiales', 'Gymnosperm', 'Angiosperm']	node 2
OG0002202	['Chlorophytes', 'Bryophytes', 'Lycophytes', 'Equisetales', 'Psilotales', 'Ophioglossales', 'Marattiales', 'Hymenophyllales', 'Gelicheniales', 'Schizaeales', 'Salvniales', 'Cyatheales', 'Polypodiales', 'Gymnosperm', 'Angiosperm']	node 2
OG0002203	['Glaucophytes', 'Chlorophytes', 'Bryophytes', 'Lycophytes', 'Equisetales', 'Psilotales', 'Ophioglossales', 'Marattiales', 'Hymenophyllales', 'Gelicheniales', 'Schizaeales', 'Salvniales', 'Cyatheales', 'Polypodiales', 'Gymnosperm', 'Angiosperm']	node 1
OG0002204	['Chlorophytes', 'Bryophytes', 'Lycophytes', 'Equisetales', 'Psilotales', 'Ophioglossales', 'Marattiales', 'Hymenophyllales', 'Gelicheniales', 'Schizaeales', 'Salvniales', 'Cyatheales', 'Polypodiales', 'Gymnosperm', 'Angiosperm']	node 2
OG0002205	['Chlorophytes', 'Bryophytes', 'Lycophytes', 'Equisetales', 'Psilotales', 'Ophioglossales', 'Marattiales', 'Hymenophyllales', 'Gelicheniales', 'Schizaeales', 'Salvniales', 'Cyatheales', 'Polypodiales', 'Gymnosperm', 'Angiosperm']	node 2
OG0002206	['Glaucophytes', 'Bryophytes', 'Lycophytes', 'Psilotales', 'Ophioglossales', 'Marattiales', 'Hymenophyllales', 'Gelicheniales', 'Schizaeales', 'Salvniales', 'Cyatheales', 'Polypodiales', 'Gymnosperm', 'Angiosperm']	node 1
OG0002207	['Glaucophytes', 'Chlorophytes', 'Bryophytes', 'Lycophytes', 'Equisetales', 'Psilotales', 'Ophioglossales', 'Marattiales', 'Hymenophyllales', 'Gelicheniales', 'Schizaeales', 'Salvniales', 'Cyatheales', 'Polypodiales', 'Gymnosperm', 'Angiosperm']	node 1
OG0002208	['Glaucophytes', 'Chlorophytes', 'Bryophytes', 'Lycophytes', 'Equisetales', 'Ophioglossales', 'Marattiales', 'Hymenophyllales', 'Gelicheniales', 'Schizaeales', 'Salvniales', 'Cyatheales', 'Polypodiales', 'Gymnosperm', 'Angiosperm']	node 1
OG0002209	['Glaucophytes', 'Chlorophytes', 'Bryophytes', 'Lycophytes', 'Equisetales', 'Psilotales', 'Ophioglossales', 'Marattiales', 'Hymenophyllales', 'Gelicheniales', 'Schizaeales', 'Salvniales', 'Cyatheales', 'Polypodiales', 'Gymnosperm', 'Angiosperm']	node 1
OG0002210	['Glaucophytes', 'Chlorophytes', 'Bryophytes', 'Lycophytes', 'Equisetales', 'Psilotales', 'Ophioglossales', 'Marattiales', 'Hymenophyllales', 'Gelicheniales', 'Schizaeales', 'Salvniales', 'Cyatheales', 'Polypodiales', 'Gymnosperm', 'Angiosperm']	node 1
OG0002211	['Chlorophytes', 'Bryophytes', 'Lycophytes', 'Equisetales', 'Psilotales', 'Ophioglossales', 'Marattiales', 'Hymenophyllales', 'Gelicheniales', 'Schizaeales', 'Salvniales', 'Cyatheales', 'Polypodiales', 'Gymnosperm', 'Angiosperm']	node 2
OG0002212	['Glaucophytes', 'Chlorophytes', 'Bryophytes', 'Lycophytes', 'Equisetales', 'Psilotales', 'Ophioglossales', 'Marattiales', 'Hymenophyllales', 'Gelicheniales', 'Schizaeales', 'Salvniales', 'Cyatheales', 'Polypodiales', 'Gymnosperm', 'Angiosperm']	node 1
OG0002213	['Bryophytes', 'Equisetales', 'Psilotales', 'Ophioglossales', 'Marattiales', 'Hymenophyllales', 'Gelicheniales', 'Schizaeales', 'Salvniales', 'Cyatheales', 'Polypodiales', 'Gymnosperm', 'Angiosperm']	node 3
OG0002214	['Glaucophytes', 'Chlorophytes', 'Bryophytes', 'Lycophytes', 'Equisetales', 'Psilotales', 'Ophioglossales', 'Marattiales', 'Hymenophyllales', 'Gelicheniales', 'Schizaeales', 'Salvniales', 'Cyatheales', 'Polypodiales', 'Gymnosperm', 'Angiosperm']	node 1
OG0002215	['Glaucophytes', 'Chlorophytes', 'Bryophytes', 'Lycophytes', 'Equisetales', 'Ophioglossales', 'Marattiales', 'Hymenophyllales', 'Gelicheniales', 'Schizaeales', 'Salvniales', 'Cyatheales', 'Polypodiales', 'Gymnosperm']	node 1
OG0002216	['Glaucophytes', 'Chlorophytes', 'Bryophytes', 'Lycophytes', 'Equisetales', 'Psilotales', 'Ophioglossales', 'Marattiales', 'Hymenophyllales', 'Gelicheniales', 'Schizaeales', 'Salvniales', 'Cyatheales', 'Polypodiales', 'Gymnosperm', 'Angiosperm']	node 1
OG0002217	['Chlorophytes', 'Bryophytes', 'Lycophytes', 'Equisetales', 'Psilotales', 'Ophioglossales', 'Marattiales', 'Hymenophyllales', 'Gelicheniales', 'Schizaeales', 'Salvniales', 'Cyatheales', 'Polypodiales', 'Gymnosperm', 'Angiosperm']	node 2
OG0002218	['Chlorophytes', 'Bryophytes', 'Lycophytes', 'Equisetales', 'Psilotales', 'Ophioglossales', 'Marattiales', 'Hymenophyllales', 'Gelicheniales', 'Schizaeales', 'Salvniales', 'Cyatheales', 'Polypodiales', 'Gymnosperm', 'Angiosperm']	node 2
OG0002219	['Glaucophytes', 'Chlorophytes', 'Bryophytes', 'Lycophytes', 'Equisetales', 'Psilotales', 'Marattiales', 'Hymenophyllales', 'Gelicheniales', 'Schizaeales', 'Salvniales', 'Cyatheales', 'Polypodiales', 'Gymnosperm', 'Angiosperm']	node 1
OG0002220	['Glaucophytes', 'Chlorophytes', 'Bryophytes', 'Lycophytes', 'Equisetales', 'Psilotales', 'Ophioglossales', 'Marattiales', 'Hymenophyllales', 'Gelicheniales', 'Schizaeales', 'Salvniales', 'Cyatheales', 'Polypodiales', 'Gymnosperm', 'Angiosperm']	node 1
OG0002221	['Glaucophytes', 'Chlorophytes', 'Bryophytes', 'Lycophytes', 'Equisetales', 'Psilotales', 'Ophioglossales', 'Marattiales', 'Hymenophyllales', 'Gelicheniales', 'Schizaeales', 'Salvniales', 'Cyatheales', 'Polypodiales', 'Gymnosperm', 'Angiosperm']	node 1
OG0002222	['Bryophytes', 'Lycophytes', 'Equisetales', 'Psilotales', 'Ophioglossales', 'Marattiales', 'Hymenophyllales', 'Gelicheniales', 'Schizaeales', 'Salvniales', 'Cyatheales', 'Polypodiales', 'Gymnosperm', 'Angiosperm']	node 3
OG0002223	['Glaucophytes', 'Chlorophytes', 'Bryophytes', 'Lycophytes', 'Equisetales', 'Psilotales', 'Ophioglossales', 'Marattiales', 'Hymenophyllales', 'Gelicheniales', 'Schizaeales', 'Salvniales', 'Cyatheales', 'Polypodiales', 'Gymnosperm', 'Angiosperm']	node 1
OG0002224	['Glaucophytes', 'Chlorophytes', 'Bryophytes', 'Lycophytes', 'Hymenophyllales', 'Schizaeales', 'Salvniales', 'Cyatheales', 'Polypodiales', 'Gymnosperm', 'Angiosperm']	node 1
OG0002225	['Bryophytes', 'Lycophytes', 'Equisetales', 'Psilotales', 'Ophioglossales', 'Marattiales', 'Hymenophyllales', 'Gelicheniales', 'Schizaeales', 'Salvniales', 'Cyatheales', 'Polypodiales', 'Gymnosperm', 'Angiosperm']	node 3
OG0002226	['Glaucophytes', 'Chlorophytes', 'Bryophytes', 'Lycophytes', 'Equisetales', 'Psilotales', 'Ophioglossales', 'Marattiales', 'Hymenophyllales', 'Gelicheniales', 'Schizaeales', 'Salvniales', 'Cyatheales', 'Polypodiales', 'Gymnosperm', 'Angiosperm']	node 1
OG0002227	['Glaucophytes', 'Chlorophytes', 'Bryophytes', 'Lycophytes', 'Equisetales', 'Psilotales', 'Ophioglossales', 'Marattiales', 'Hymenophyllales', 'Gelicheniales', 'Schizaeales', 'Salvniales', 'Cyatheales', 'Polypodiales', 'Gymnosperm', 'Angiosperm']	node 1
OG0002228	['Bryophytes', 'Lycophytes', 'Equisetales', 'Ophioglossales', 'Marattiales', 'Hymenophyllales', 'Gelicheniales', 'Schizaeales', 'Salvniales', 'Cyatheales', 'Polypodiales', 'Gymnosperm', 'Angiosperm']	node 3
OG0002229	['Glaucophytes', 'Chlorophytes', 'Bryophytes', 'Lycophytes', 'Equisetales', 'Psilotales', 'Ophioglossales', 'Marattiales', 'Hymenophyllales', 'Gelicheniales', 'Schizaeales', 'Salvniales', 'Cyatheales', 'Polypodiales', 'Gymnosperm', 'Angiosperm']	node 1
OG0002230	['Chlorophytes', 'Bryophytes', 'Lycophytes', 'Equisetales', 'Psilotales', 'Ophioglossales', 'Marattiales', 'Hymenophyllales', 'Gelicheniales', 'Schizaeales', 'Salvniales', 'Cyatheales', 'Polypodiales', 'Gymnosperm', 'Angiosperm']	node 2
OG0002231	['Glaucophytes', 'Chlorophytes', 'Bryophytes', 'Lycophytes', 'Hymenophyllales', 'Gelicheniales', 'Schizaeales', 'Salvniales', 'Cyatheales', 'Polypodiales', 'Gymnosperm', 'Angiosperm']	node 1
OG0002232	['Glaucophytes', 'Chlorophytes', 'Bryophytes', 'Lycophytes', 'Equisetales', 'Psilotales', 'Ophioglossales', 'Marattiales', 'Hymenophyllales', 'Gelicheniales', 'Schizaeales', 'Salvniales', 'Cyatheales', 'Polypodiales', 'Gymnosperm', 'Angiosperm']	node 1
OG0002233	['Glaucophytes', 'Chlorophytes', 'Bryophytes', 'Lycophytes', 'Equisetales', 'Psilotales', 'Ophioglossales', 'Marattiales', 'Hymenophyllales', 'Gelicheniales', 'Schizaeales', 'Salvniales', 'Cyatheales', 'Polypodiales', 'Gymnosperm', 'Angiosperm']	node 1
OG0002234	['Glaucophytes', 'Chlorophytes', 'Bryophytes', 'Lycophytes', 'Equisetales', 'Psilotales', 'Ophioglossales', 'Marattiales', 'Hymenophyllales', 'Gelicheniales', 'Salvniales', 'Cyatheales', 'Polypodiales', 'Gymnosperm', 'Angiosperm']	node 1
OG0002235	['Bryophytes', 'Lycophytes', 'Equisetales', 'Psilotales', 'Ophioglossales', 'Marattiales', 'Hymenophyllales', 'Gelicheniales', 'Salvniales', 'Cyatheales', 'Polypodiales', 'Gymnosperm', 'Angiosperm']	node 3
OG0002236	['Lycophytes', 'Ophioglossales', 'Marattiales']	node 4
OG0002237	['Glaucophytes', 'Chlorophytes', 'Bryophytes', 'Lycophytes', 'Equisetales', 'Psilotales', 'Ophioglossales', 'Marattiales', 'Hymenophyllales', 'Gelicheniales', 'Schizaeales', 'Salvniales', 'Cyatheales', 'Polypodiales', 'Gymnosperm', 'Angiosperm']	node 1
OG0002238	['Glaucophytes', 'Chlorophytes', 'Bryophytes', 'Lycophytes', 'Equisetales', 'Psilotales', 'Ophioglossales', 'Marattiales', 'Hymenophyllales', 'Gelicheniales', 'Schizaeales', 'Salvniales', 'Cyatheales', 'Polypodiales', 'Gymnosperm']	node 1
OG0002239	['Equisetales', 'Psilotales', 'Ophioglossales', 'Marattiales', 'Hymenophyllales', 'Gelicheniales', 'Schizaeales', 'Salvniales', 'Cyatheales', 'Polypodiales', 'Gymnosperm', 'Angiosperm']	node 5
OG0002240	['Glaucophytes', 'Chlorophytes', 'Bryophytes', 'Lycophytes', 'Equisetales', 'Psilotales', 'Ophioglossales', 'Marattiales', 'Hymenophyllales', 'Gelicheniales', 'Schizaeales', 'Salvniales', 'Cyatheales', 'Polypodiales', 'Gymnosperm', 'Angiosperm']	node 1
OG0002241	['Glaucophytes', 'Chlorophytes', 'Bryophytes', 'Lycophytes', 'Equisetales', 'Psilotales', 'Ophioglossales', 'Marattiales', 'Hymenophyllales', 'Gelicheniales', 'Schizaeales', 'Salvniales', 'Cyatheales', 'Polypodiales', 'Gymnosperm', 'Angiosperm']	node 1
OG0002242	['Glaucophytes', 'Chlorophytes', 'Bryophytes', 'Equisetales', 'Psilotales', 'Ophioglossales', 'Marattiales', 'Hymenophyllales', 'Gelicheniales', 'Schizaeales', 'Salvniales', 'Cyatheales', 'Polypodiales', 'Gymnosperm', 'Angiosperm']	node 1
OG0002243	['Glaucophytes', 'Chlorophytes', 'Bryophytes', 'Lycophytes', 'Equisetales', 'Psilotales', 'Ophioglossales', 'Marattiales', 'Hymenophyllales', 'Gelicheniales', 'Schizaeales', 'Salvniales', 'Cyatheales', 'Polypodiales', 'Gymnosperm', 'Angiosperm']	node 1
OG0002244	['Chlorophytes', 'Bryophytes', 'Lycophytes', 'Equisetales', 'Ophioglossales', 'Marattiales', 'Hymenophyllales', 'Schizaeales', 'Salvniales', 'Cyatheales', 'Polypodiales', 'Gymnosperm', 'Angiosperm']	node 2
OG0002245	['Bryophytes', 'Lycophytes', 'Equisetales', 'Psilotales', 'Ophioglossales', 'Marattiales', 'Hymenophyllales', 'Gelicheniales', 'Schizaeales', 'Salvniales', 'Cyatheales', 'Polypodiales', 'Gymnosperm', 'Angiosperm']	node 3
OG0002246	['Chlorophytes', 'Bryophytes', 'Lycophytes', 'Equisetales', 'Psilotales', 'Ophioglossales', 'Marattiales', 'Hymenophyllales', 'Gelicheniales', 'Schizaeales', 'Salvniales', 'Cyatheales', 'Polypodiales', 'Gymnosperm', 'Angiosperm']	node 2
OG0002247	['Glaucophytes', 'Chlorophytes', 'Bryophytes', 'Lycophytes', 'Equisetales', 'Psilotales', 'Ophioglossales', 'Marattiales', 'Hymenophyllales', 'Gelicheniales', 'Schizaeales', 'Salvniales', 'Cyatheales', 'Polypodiales', 'Gymnosperm', 'Angiosperm']	node 1
OG0002248	['Bryophytes', 'Lycophytes', 'Equisetales', 'Psilotales', 'Ophioglossales', 'Marattiales', 'Hymenophyllales', 'Gelicheniales', 'Schizaeales', 'Salvniales', 'Cyatheales', 'Polypodiales', 'Gymnosperm', 'Angiosperm']	node 3
OG0002249	['Glaucophytes', 'Chlorophytes', 'Equisetales', 'Hymenophyllales', 'Gelicheniales', 'Schizaeales', 'Salvniales', 'Cyatheales', 'Polypodiales']	node 1
OG0002250	['Glaucophytes', 'Chlorophytes', 'Bryophytes', 'Lycophytes', 'Equisetales', 'Psilotales', 'Ophioglossales', 'Marattiales', 'Hymenophyllales', 'Gelicheniales', 'Schizaeales', 'Salvniales', 'Cyatheales', 'Polypodiales', 'Gymnosperm', 'Angiosperm']	node 1
OG0002251	['Chlorophytes', 'Bryophytes', 'Equisetales', 'Psilotales', 'Hymenophyllales', 'Gelicheniales', 'Schizaeales', 'Cyatheales', 'Polypodiales']	node 2
OG0002252	['Glaucophytes', 'Chlorophytes', 'Bryophytes', 'Lycophytes', 'Equisetales', 'Psilotales', 'Ophioglossales', 'Marattiales', 'Hymenophyllales', 'Gelicheniales', 'Schizaeales', 'Salvniales', 'Cyatheales', 'Polypodiales', 'Gymnosperm', 'Angiosperm']	node 1
OG0002253	['Equisetales', 'Psilotales', 'Ophioglossales', 'Marattiales', 'Hymenophyllales', 'Gelicheniales', 'Schizaeales', 'Salvniales', 'Cyatheales', 'Polypodiales', 'Gymnosperm', 'Angiosperm']	node 5
OG0002254	['Glaucophytes', 'Chlorophytes', 'Bryophytes', 'Lycophytes', 'Equisetales', 'Psilotales', 'Ophioglossales', 'Marattiales', 'Hymenophyllales', 'Gelicheniales', 'Schizaeales', 'Salvniales', 'Cyatheales', 'Polypodiales', 'Gymnosperm', 'Angiosperm']	node 1
OG0002255	['Bryophytes', 'Lycophytes', 'Equisetales', 'Psilotales', 'Ophioglossales', 'Marattiales', 'Hymenophyllales', 'Gelicheniales', 'Schizaeales', 'Salvniales', 'Cyatheales', 'Polypodiales', 'Gymnosperm', 'Angiosperm']	node 3
OG0002256	['Chlorophytes', 'Bryophytes', 'Lycophytes', 'Equisetales', 'Psilotales', 'Ophioglossales', 'Marattiales', 'Hymenophyllales', 'Gelicheniales', 'Schizaeales', 'Salvniales', 'Cyatheales', 'Polypodiales', 'Gymnosperm', 'Angiosperm']	node 2
OG0002257	['Chlorophytes', 'Bryophytes', 'Lycophytes', 'Equisetales', 'Psilotales', 'Ophioglossales', 'Marattiales', 'Hymenophyllales', 'Gelicheniales', 'Schizaeales', 'Salvniales', 'Cyatheales', 'Polypodiales', 'Gymnosperm', 'Angiosperm']	node 2
OG0002258	['Glaucophytes', 'Chlorophytes', 'Bryophytes', 'Lycophytes', 'Equisetales', 'Psilotales', 'Ophioglossales', 'Marattiales', 'Hymenophyllales', 'Gelicheniales', 'Schizaeales', 'Salvniales', 'Cyatheales', 'Polypodiales', 'Gymnosperm', 'Angiosperm']	node 1
OG0002259	['Bryophytes', 'Lycophytes', 'Ophioglossales', 'Marattiales', 'Hymenophyllales', 'Gelicheniales', 'Schizaeales', 'Salvniales', 'Cyatheales', 'Polypodiales', 'Gymnosperm']	node 3
OG0002260	['Glaucophytes', 'Chlorophytes', 'Bryophytes', 'Lycophytes', 'Equisetales', 'Psilotales', 'Ophioglossales', 'Marattiales', 'Hymenophyllales', 'Gelicheniales', 'Schizaeales', 'Salvniales', 'Cyatheales', 'Polypodiales', 'Gymnosperm', 'Angiosperm']	node 1
OG0002261	['Glaucophytes', 'Bryophytes', 'Lycophytes', 'Equisetales', 'Psilotales', 'Ophioglossales', 'Marattiales', 'Hymenophyllales', 'Gelicheniales', 'Schizaeales', 'Salvniales', 'Cyatheales', 'Polypodiales', 'Gymnosperm', 'Angiosperm']	node 1
OG0002262	['Glaucophytes', 'Chlorophytes', 'Bryophytes', 'Lycophytes', 'Equisetales', 'Psilotales', 'Ophioglossales', 'Marattiales', 'Hymenophyllales', 'Gelicheniales', 'Schizaeales', 'Salvniales', 'Cyatheales', 'Polypodiales', 'Gymnosperm', 'Angiosperm']	node 1
OG0002263	['Chlorophytes', 'Bryophytes', 'Lycophytes', 'Equisetales', 'Psilotales', 'Ophioglossales', 'Marattiales', 'Hymenophyllales', 'Gelicheniales', 'Schizaeales', 'Salvniales', 'Cyatheales', 'Polypodiales', 'Gymnosperm', 'Angiosperm']	node 2
OG0002264	['Glaucophytes', 'Chlorophytes', 'Bryophytes', 'Lycophytes', 'Equisetales', 'Psilotales', 'Ophioglossales', 'Hymenophyllales', 'Gelicheniales', 'Schizaeales', 'Salvniales', 'Cyatheales', 'Polypodiales', 'Gymnosperm', 'Angiosperm']	node 1
OG0002265	['Glaucophytes', 'Chlorophytes', 'Bryophytes', 'Lycophytes', 'Equisetales', 'Psilotales', 'Ophioglossales', 'Marattiales', 'Hymenophyllales', 'Gelicheniales', 'Schizaeales', 'Salvniales', 'Cyatheales', 'Polypodiales', 'Gymnosperm', 'Angiosperm']	node 1
OG0002266	['Bryophytes', 'Lycophytes', 'Equisetales', 'Psilotales', 'Ophioglossales', 'Marattiales', 'Hymenophyllales', 'Gelicheniales', 'Schizaeales', 'Salvniales', 'Cyatheales', 'Polypodiales', 'Gymnosperm', 'Angiosperm']	node 3
OG0002267	['Chlorophytes', 'Bryophytes', 'Lycophytes', 'Equisetales', 'Ophioglossales', 'Marattiales', 'Hymenophyllales', 'Gelicheniales', 'Schizaeales', 'Salvniales', 'Cyatheales', 'Polypodiales', 'Gymnosperm', 'Angiosperm']	node 2
OG0002268	['Glaucophytes', 'Chlorophytes', 'Bryophytes', 'Lycophytes', 'Equisetales', 'Psilotales', 'Ophioglossales', 'Marattiales', 'Hymenophyllales', 'Gelicheniales', 'Schizaeales', 'Salvniales', 'Cyatheales', 'Polypodiales', 'Gymnosperm', 'Angiosperm']	node 1
OG0002269	['Bryophytes', 'Lycophytes', 'Equisetales', 'Psilotales', 'Ophioglossales', 'Marattiales', 'Hymenophyllales', 'Gelicheniales', 'Schizaeales', 'Salvniales', 'Cyatheales', 'Polypodiales', 'Gymnosperm', 'Angiosperm']	node 3
OG0002270	['Bryophytes', 'Lycophytes', 'Equisetales', 'Psilotales', 'Ophioglossales', 'Marattiales', 'Hymenophyllales', 'Gelicheniales', 'Schizaeales', 'Salvniales', 'Cyatheales', 'Polypodiales', 'Gymnosperm', 'Angiosperm']	node 3
OG0002271	['Glaucophytes', 'Chlorophytes', 'Bryophytes', 'Lycophytes', 'Equisetales', 'Psilotales', 'Ophioglossales', 'Marattiales', 'Hymenophyllales', 'Gelicheniales', 'Schizaeales', 'Salvniales', 'Cyatheales', 'Polypodiales', 'Gymnosperm', 'Angiosperm']	node 1
OG0002272	['Glaucophytes', 'Chlorophytes', 'Bryophytes', 'Lycophytes', 'Equisetales', 'Psilotales', 'Ophioglossales', 'Marattiales', 'Hymenophyllales', 'Gelicheniales', 'Schizaeales', 'Salvniales', 'Cyatheales', 'Polypodiales', 'Gymnosperm', 'Angiosperm']	node 1
OG0002273	['Chlorophytes', 'Equisetales', 'Psilotales', 'Marattiales', 'Schizaeales', 'Salvniales', 'Cyatheales', 'Gymnosperm', 'Angiosperm']	node 2
OG0002274	['Chlorophytes', 'Bryophytes', 'Lycophytes', 'Equisetales', 'Psilotales', 'Ophioglossales', 'Marattiales', 'Hymenophyllales', 'Gelicheniales', 'Schizaeales', 'Salvniales', 'Cyatheales', 'Polypodiales', 'Gymnosperm', 'Angiosperm']	node 2
OG0002275	['Chlorophytes', 'Bryophytes', 'Lycophytes', 'Equisetales', 'Psilotales', 'Ophioglossales', 'Marattiales', 'Hymenophyllales', 'Gelicheniales', 'Schizaeales', 'Salvniales', 'Cyatheales', 'Polypodiales', 'Gymnosperm', 'Angiosperm']	node 2
OG0002276	['Bryophytes', 'Lycophytes', 'Equisetales', 'Psilotales', 'Ophioglossales', 'Marattiales', 'Hymenophyllales', 'Gelicheniales', 'Schizaeales', 'Salvniales', 'Cyatheales', 'Polypodiales', 'Gymnosperm', 'Angiosperm']	node 3
OG0002277	['Chlorophytes', 'Bryophytes', 'Lycophytes', 'Equisetales', 'Psilotales', 'Ophioglossales', 'Marattiales', 'Hymenophyllales', 'Gelicheniales', 'Schizaeales', 'Salvniales', 'Cyatheales', 'Polypodiales', 'Gymnosperm', 'Angiosperm']	node 2
OG0002278	['Bryophytes', 'Lycophytes', 'Equisetales', 'Psilotales', 'Ophioglossales', 'Marattiales', 'Gelicheniales', 'Schizaeales', 'Salvniales', 'Cyatheales', 'Polypodiales', 'Gymnosperm', 'Angiosperm']	node 3
OG0002279	['Chlorophytes', 'Bryophytes', 'Lycophytes', 'Equisetales', 'Psilotales', 'Ophioglossales', 'Marattiales', 'Hymenophyllales', 'Gelicheniales', 'Schizaeales', 'Salvniales', 'Cyatheales', 'Polypodiales', 'Gymnosperm', 'Angiosperm']	node 2
OG0002280	['Glaucophytes', 'Chlorophytes', 'Bryophytes', 'Lycophytes', 'Equisetales', 'Psilotales', 'Ophioglossales', 'Marattiales', 'Hymenophyllales', 'Gelicheniales', 'Schizaeales', 'Salvniales', 'Cyatheales', 'Polypodiales', 'Gymnosperm', 'Angiosperm']	node 1
OG0002281	['Glaucophytes', 'Chlorophytes', 'Bryophytes', 'Lycophytes', 'Equisetales', 'Psilotales', 'Ophioglossales', 'Marattiales', 'Hymenophyllales', 'Gelicheniales', 'Schizaeales', 'Salvniales', 'Cyatheales', 'Polypodiales', 'Gymnosperm', 'Angiosperm']	node 1
OG0002282	['Equisetales', 'Gelicheniales', 'Cyatheales']	NA
OG0002283	['Glaucophytes']	NA
OG0002284	['Glaucophytes', 'Chlorophytes', 'Bryophytes', 'Lycophytes', 'Equisetales', 'Psilotales', 'Ophioglossales', 'Marattiales', 'Hymenophyllales', 'Gelicheniales', 'Schizaeales', 'Salvniales', 'Cyatheales', 'Polypodiales', 'Gymnosperm', 'Angiosperm']	node 1
OG0002285	['Glaucophytes', 'Chlorophytes', 'Lycophytes', 'Psilotales', 'Ophioglossales', 'Marattiales', 'Hymenophyllales', 'Gelicheniales', 'Schizaeales', 'Salvniales', 'Cyatheales', 'Polypodiales', 'Gymnosperm', 'Angiosperm']	node 1
OG0002286	['Bryophytes', 'Lycophytes', 'Equisetales', 'Psilotales', 'Ophioglossales', 'Marattiales', 'Hymenophyllales', 'Gelicheniales', 'Schizaeales', 'Salvniales', 'Cyatheales', 'Polypodiales', 'Gymnosperm', 'Angiosperm']	node 3
OG0002287	['Bryophytes', 'Lycophytes', 'Equisetales', 'Psilotales', 'Ophioglossales', 'Marattiales', 'Hymenophyllales', 'Gelicheniales', 'Schizaeales', 'Salvniales', 'Cyatheales', 'Polypodiales', 'Gymnosperm', 'Angiosperm']	node 3
OG0002288	['Chlorophytes', 'Bryophytes', 'Lycophytes', 'Equisetales', 'Psilotales', 'Ophioglossales', 'Marattiales', 'Hymenophyllales', 'Gelicheniales', 'Schizaeales', 'Salvniales', 'Cyatheales', 'Polypodiales', 'Gymnosperm', 'Angiosperm']	node 2
OG0002289	['Glaucophytes', 'Chlorophytes', 'Bryophytes', 'Lycophytes', 'Equisetales', 'Psilotales', 'Ophioglossales', 'Marattiales', 'Hymenophyllales', 'Gelicheniales', 'Schizaeales', 'Salvniales', 'Cyatheales', 'Polypodiales', 'Gymnosperm', 'Angiosperm']	node 1
OG0002290	['Glaucophytes', 'Chlorophytes', 'Bryophytes', 'Lycophytes', 'Equisetales', 'Psilotales', 'Ophioglossales', 'Marattiales', 'Hymenophyllales', 'Gelicheniales', 'Schizaeales', 'Salvniales', 'Cyatheales', 'Polypodiales', 'Gymnosperm', 'Angiosperm']	node 1
OG0002291	['Chlorophytes', 'Bryophytes', 'Lycophytes', 'Equisetales', 'Psilotales', 'Ophioglossales', 'Marattiales', 'Hymenophyllales', 'Gelicheniales', 'Schizaeales', 'Salvniales', 'Cyatheales', 'Polypodiales', 'Gymnosperm', 'Angiosperm']	node 2
OG0002292	['Chlorophytes', 'Bryophytes', 'Lycophytes', 'Equisetales', 'Psilotales', 'Ophioglossales', 'Marattiales', 'Hymenophyllales', 'Gelicheniales', 'Schizaeales', 'Salvniales', 'Cyatheales', 'Polypodiales', 'Gymnosperm', 'Angiosperm']	node 2
OG0002293	['Glaucophytes', 'Chlorophytes', 'Bryophytes', 'Lycophytes', 'Equisetales', 'Psilotales', 'Ophioglossales', 'Marattiales', 'Hymenophyllales', 'Gelicheniales', 'Schizaeales', 'Salvniales', 'Cyatheales', 'Polypodiales', 'Gymnosperm', 'Angiosperm']	node 1
OG0002294	['Glaucophytes', 'Chlorophytes', 'Bryophytes', 'Lycophytes', 'Equisetales', 'Psilotales', 'Ophioglossales', 'Marattiales', 'Hymenophyllales', 'Gelicheniales', 'Schizaeales', 'Salvniales', 'Cyatheales', 'Polypodiales', 'Gymnosperm', 'Angiosperm']	node 1
OG0002295	['Chlorophytes', 'Bryophytes', 'Lycophytes', 'Equisetales', 'Psilotales', 'Ophioglossales', 'Marattiales', 'Hymenophyllales', 'Gelicheniales', 'Schizaeales', 'Salvniales', 'Cyatheales', 'Polypodiales', 'Gymnosperm', 'Angiosperm']	node 2
OG0002296	['Glaucophytes', 'Chlorophytes', 'Bryophytes', 'Lycophytes', 'Equisetales', 'Psilotales', 'Ophioglossales', 'Marattiales', 'Hymenophyllales', 'Gelicheniales', 'Schizaeales', 'Salvniales', 'Cyatheales', 'Polypodiales', 'Gymnosperm', 'Angiosperm']	node 1
OG0002297	['Glaucophytes', 'Chlorophytes', 'Bryophytes', 'Lycophytes', 'Equisetales', 'Psilotales', 'Ophioglossales', 'Marattiales', 'Hymenophyllales', 'Gelicheniales', 'Schizaeales', 'Salvniales', 'Cyatheales', 'Polypodiales', 'Gymnosperm', 'Angiosperm']	node 1
OG0002298	['Bryophytes', 'Lycophytes', 'Equisetales', 'Psilotales', 'Ophioglossales', 'Marattiales', 'Hymenophyllales', 'Gelicheniales', 'Schizaeales', 'Salvniales', 'Cyatheales', 'Polypodiales', 'Gymnosperm', 'Angiosperm']	node 3
OG0002299	['Chlorophytes', 'Bryophytes', 'Lycophytes', 'Equisetales', 'Psilotales', 'Ophioglossales', 'Marattiales', 'Hymenophyllales', 'Gelicheniales', 'Schizaeales', 'Salvniales', 'Cyatheales', 'Polypodiales', 'Gymnosperm', 'Angiosperm']	node 2
OG0002300	['Glaucophytes', 'Bryophytes', 'Lycophytes', 'Equisetales', 'Psilotales', 'Ophioglossales', 'Marattiales', 'Hymenophyllales', 'Gelicheniales', 'Schizaeales', 'Salvniales', 'Cyatheales', 'Polypodiales', 'Gymnosperm', 'Angiosperm']	node 1
OG0002301	['Bryophytes', 'Lycophytes', 'Equisetales', 'Psilotales', 'Ophioglossales', 'Marattiales', 'Hymenophyllales', 'Gelicheniales', 'Schizaeales', 'Salvniales', 'Cyatheales', 'Polypodiales', 'Gymnosperm', 'Angiosperm']	node 3
OG0002302	['Chlorophytes', 'Bryophytes', 'Lycophytes', 'Equisetales', 'Psilotales', 'Ophioglossales', 'Marattiales', 'Hymenophyllales', 'Gelicheniales', 'Schizaeales', 'Salvniales', 'Cyatheales', 'Polypodiales', 'Gymnosperm', 'Angiosperm']	node 2
OG0002303	['Glaucophytes', 'Chlorophytes', 'Bryophytes', 'Lycophytes', 'Equisetales', 'Psilotales', 'Ophioglossales', 'Marattiales', 'Hymenophyllales', 'Gelicheniales', 'Schizaeales', 'Salvniales', 'Cyatheales', 'Polypodiales', 'Gymnosperm', 'Angiosperm']	node 1
OG0002304	['Equisetales', 'Schizaeales', 'Salvniales', 'Cyatheales', 'Polypodiales', 'Gymnosperm']	NA
OG0002305	['Glaucophytes', 'Chlorophytes', 'Bryophytes', 'Lycophytes', 'Equisetales', 'Psilotales', 'Ophioglossales', 'Marattiales', 'Hymenophyllales', 'Gelicheniales', 'Schizaeales', 'Salvniales', 'Cyatheales', 'Polypodiales', 'Gymnosperm', 'Angiosperm']	node 1
OG0002306	['Chlorophytes', 'Bryophytes', 'Lycophytes', 'Ophioglossales', 'Marattiales', 'Hymenophyllales', 'Gelicheniales', 'Schizaeales', 'Salvniales', 'Cyatheales', 'Polypodiales', 'Gymnosperm', 'Angiosperm']	node 2
OG0002307	['Bryophytes', 'Lycophytes', 'Equisetales', 'Psilotales', 'Ophioglossales', 'Marattiales', 'Hymenophyllales', 'Gelicheniales', 'Schizaeales', 'Salvniales', 'Cyatheales', 'Polypodiales', 'Gymnosperm', 'Angiosperm']	node 3
OG0002308	['Bryophytes', 'Lycophytes', 'Equisetales', 'Psilotales', 'Ophioglossales', 'Hymenophyllales', 'Gelicheniales', 'Schizaeales', 'Salvniales', 'Cyatheales', 'Polypodiales', 'Gymnosperm', 'Angiosperm']	node 3
OG0002309	['Chlorophytes', 'Bryophytes', 'Lycophytes', 'Equisetales', 'Psilotales', 'Ophioglossales', 'Marattiales', 'Hymenophyllales', 'Gelicheniales', 'Schizaeales', 'Salvniales', 'Cyatheales', 'Polypodiales', 'Gymnosperm', 'Angiosperm']	node 2
OG0002310	['Psilotales', 'Ophioglossales', 'Marattiales', 'Hymenophyllales', 'Gelicheniales', 'Salvniales', 'Cyatheales', 'Polypodiales']	node 7
OG0002311	['Lycophytes', 'Equisetales', 'Psilotales', 'Marattiales', 'Hymenophyllales', 'Gelicheniales', 'Schizaeales', 'Salvniales', 'Cyatheales', 'Polypodiales', 'Gymnosperm', 'Angiosperm']	node 4
OG0002312	['Marattiales', 'Gelicheniales', 'Cyatheales', 'Polypodiales']	node 8
OG0002313	['Glaucophytes', 'Chlorophytes', 'Bryophytes', 'Lycophytes', 'Psilotales', 'Ophioglossales', 'Hymenophyllales', 'Gelicheniales', 'Schizaeales', 'Salvniales', 'Cyatheales', 'Polypodiales', 'Gymnosperm', 'Angiosperm']	node 1
OG0002314	['Glaucophytes', 'Chlorophytes', 'Bryophytes', 'Lycophytes', 'Equisetales', 'Psilotales', 'Ophioglossales', 'Marattiales', 'Hymenophyllales', 'Gelicheniales', 'Schizaeales', 'Salvniales', 'Cyatheales', 'Polypodiales', 'Gymnosperm', 'Angiosperm']	node 1
OG0002315	['Chlorophytes', 'Bryophytes', 'Lycophytes', 'Equisetales', 'Psilotales', 'Ophioglossales', 'Marattiales', 'Hymenophyllales', 'Gelicheniales', 'Schizaeales', 'Salvniales', 'Cyatheales', 'Polypodiales', 'Gymnosperm', 'Angiosperm']	node 2
OG0002316	['Chlorophytes', 'Bryophytes', 'Lycophytes', 'Psilotales', 'Ophioglossales', 'Marattiales', 'Hymenophyllales', 'Schizaeales', 'Salvniales', 'Cyatheales', 'Polypodiales', 'Gymnosperm', 'Angiosperm']	node 2
OG0002317	['Glaucophytes', 'Chlorophytes', 'Bryophytes', 'Lycophytes', 'Equisetales', 'Psilotales', 'Ophioglossales', 'Marattiales', 'Hymenophyllales', 'Gelicheniales', 'Schizaeales', 'Salvniales', 'Cyatheales', 'Polypodiales', 'Gymnosperm', 'Angiosperm']	node 1
OG0002318	['Glaucophytes', 'Chlorophytes', 'Bryophytes', 'Lycophytes', 'Equisetales', 'Psilotales', 'Ophioglossales', 'Marattiales', 'Hymenophyllales', 'Gelicheniales', 'Schizaeales', 'Salvniales', 'Cyatheales', 'Polypodiales', 'Gymnosperm', 'Angiosperm']	node 1
OG0002319	['Chlorophytes', 'Bryophytes', 'Lycophytes', 'Equisetales', 'Psilotales', 'Ophioglossales', 'Marattiales', 'Hymenophyllales', 'Gelicheniales', 'Schizaeales', 'Salvniales', 'Cyatheales', 'Polypodiales', 'Gymnosperm', 'Angiosperm']	node 2
OG0002320	['Glaucophytes', 'Chlorophytes', 'Bryophytes', 'Lycophytes', 'Equisetales', 'Psilotales', 'Ophioglossales', 'Marattiales', 'Hymenophyllales', 'Gelicheniales', 'Schizaeales', 'Salvniales', 'Cyatheales', 'Polypodiales', 'Gymnosperm', 'Angiosperm']	node 1
OG0002321	['Glaucophytes', 'Chlorophytes', 'Bryophytes', 'Lycophytes', 'Equisetales', 'Psilotales', 'Ophioglossales', 'Marattiales', 'Hymenophyllales', 'Gelicheniales', 'Schizaeales', 'Salvniales', 'Cyatheales', 'Polypodiales', 'Gymnosperm', 'Angiosperm']	node 1
OG0002322	['Chlorophytes', 'Bryophytes', 'Lycophytes', 'Equisetales', 'Psilotales', 'Ophioglossales', 'Marattiales', 'Hymenophyllales', 'Gelicheniales', 'Schizaeales', 'Salvniales', 'Cyatheales', 'Polypodiales', 'Gymnosperm', 'Angiosperm']	node 2
OG0002323	['Equisetales', 'Psilotales', 'Ophioglossales', 'Hymenophyllales', 'Gelicheniales', 'Schizaeales', 'Salvniales', 'Cyatheales', 'Polypodiales']	node 6
OG0002324	['Glaucophytes', 'Chlorophytes', 'Bryophytes', 'Lycophytes', 'Equisetales', 'Psilotales', 'Ophioglossales', 'Marattiales', 'Hymenophyllales', 'Gelicheniales', 'Schizaeales', 'Salvniales', 'Cyatheales', 'Polypodiales', 'Gymnosperm', 'Angiosperm']	node 1
OG0002325	['Glaucophytes', 'Chlorophytes', 'Bryophytes', 'Lycophytes', 'Equisetales', 'Psilotales', 'Ophioglossales', 'Marattiales', 'Hymenophyllales', 'Gelicheniales', 'Schizaeales', 'Salvniales', 'Cyatheales', 'Polypodiales', 'Gymnosperm', 'Angiosperm']	node 1
OG0002326	['Glaucophytes', 'Chlorophytes', 'Bryophytes', 'Lycophytes', 'Equisetales', 'Psilotales', 'Ophioglossales', 'Marattiales', 'Hymenophyllales', 'Gelicheniales', 'Schizaeales', 'Salvniales', 'Cyatheales', 'Polypodiales', 'Gymnosperm', 'Angiosperm']	node 1
OG0002327	['Glaucophytes', 'Chlorophytes', 'Bryophytes', 'Lycophytes', 'Equisetales', 'Psilotales', 'Ophioglossales', 'Marattiales', 'Hymenophyllales', 'Gelicheniales', 'Schizaeales', 'Salvniales', 'Cyatheales', 'Polypodiales', 'Gymnosperm', 'Angiosperm']	node 1
OG0002328	['Glaucophytes', 'Chlorophytes', 'Bryophytes', 'Lycophytes', 'Equisetales', 'Psilotales', 'Ophioglossales', 'Marattiales', 'Hymenophyllales', 'Gelicheniales', 'Schizaeales', 'Salvniales', 'Cyatheales', 'Polypodiales', 'Gymnosperm', 'Angiosperm']	node 1
OG0002329	['Glaucophytes', 'Chlorophytes', 'Bryophytes', 'Lycophytes', 'Psilotales', 'Ophioglossales', 'Marattiales', 'Hymenophyllales', 'Gelicheniales', 'Schizaeales', 'Salvniales', 'Cyatheales', 'Polypodiales', 'Gymnosperm', 'Angiosperm']	node 1
OG0002330	['Glaucophytes', 'Chlorophytes', 'Bryophytes', 'Lycophytes', 'Equisetales', 'Psilotales', 'Ophioglossales', 'Marattiales', 'Hymenophyllales', 'Gelicheniales', 'Schizaeales', 'Salvniales', 'Cyatheales', 'Polypodiales', 'Gymnosperm', 'Angiosperm']	node 1
OG0002331	['Chlorophytes', 'Bryophytes', 'Lycophytes', 'Equisetales', 'Psilotales', 'Ophioglossales', 'Marattiales', 'Hymenophyllales', 'Gelicheniales', 'Schizaeales', 'Salvniales', 'Cyatheales', 'Polypodiales', 'Gymnosperm', 'Angiosperm']	node 2
OG0002332	['Chlorophytes', 'Bryophytes', 'Lycophytes', 'Equisetales', 'Psilotales', 'Ophioglossales', 'Marattiales', 'Hymenophyllales', 'Gelicheniales', 'Schizaeales', 'Salvniales', 'Cyatheales', 'Polypodiales', 'Gymnosperm', 'Angiosperm']	node 2
OG0002333	['Equisetales', 'Psilotales', 'Ophioglossales', 'Hymenophyllales', 'Gelicheniales', 'Schizaeales', 'Salvniales', 'Cyatheales', 'Polypodiales']	node 6
OG0002334	['Glaucophytes', 'Chlorophytes', 'Bryophytes', 'Lycophytes', 'Equisetales', 'Psilotales', 'Ophioglossales', 'Marattiales', 'Hymenophyllales', 'Gelicheniales', 'Schizaeales', 'Salvniales', 'Cyatheales', 'Polypodiales', 'Gymnosperm', 'Angiosperm']	node 1
OG0002335	['Glaucophytes', 'Bryophytes', 'Lycophytes', 'Equisetales', 'Psilotales', 'Ophioglossales', 'Marattiales', 'Hymenophyllales', 'Gelicheniales', 'Schizaeales', 'Salvniales', 'Cyatheales', 'Polypodiales', 'Gymnosperm', 'Angiosperm']	node 1
OG0002336	['Glaucophytes', 'Chlorophytes', 'Bryophytes', 'Lycophytes', 'Equisetales', 'Psilotales', 'Ophioglossales', 'Marattiales', 'Hymenophyllales', 'Gelicheniales', 'Schizaeales', 'Salvniales', 'Cyatheales', 'Polypodiales', 'Gymnosperm', 'Angiosperm']	node 1
OG0002337	['Bryophytes', 'Lycophytes', 'Equisetales', 'Psilotales', 'Ophioglossales', 'Marattiales', 'Hymenophyllales', 'Gelicheniales', 'Schizaeales', 'Salvniales', 'Cyatheales', 'Polypodiales', 'Gymnosperm', 'Angiosperm']	node 3
OG0002338	['Equisetales', 'Ophioglossales', 'Hymenophyllales', 'Gelicheniales', 'Schizaeales', 'Cyatheales', 'Polypodiales']	node 6
OG0002339	['Glaucophytes', 'Chlorophytes', 'Bryophytes', 'Lycophytes', 'Equisetales', 'Psilotales', 'Ophioglossales', 'Marattiales', 'Hymenophyllales', 'Gelicheniales', 'Schizaeales', 'Salvniales', 'Cyatheales', 'Polypodiales', 'Gymnosperm']	node 1
OG0002340	['Bryophytes', 'Lycophytes', 'Psilotales', 'Marattiales', 'Cyatheales', 'Polypodiales']	node 3
OG0002341	['Glaucophytes', 'Chlorophytes', 'Bryophytes', 'Lycophytes', 'Equisetales', 'Ophioglossales', 'Marattiales', 'Hymenophyllales', 'Gelicheniales', 'Schizaeales', 'Salvniales', 'Cyatheales', 'Polypodiales', 'Gymnosperm', 'Angiosperm']	node 1
OG0002342	['Marattiales', 'Gelicheniales', 'Schizaeales', 'Cyatheales', 'Polypodiales']	node 8
OG0002343	['Bryophytes', 'Lycophytes', 'Equisetales', 'Psilotales', 'Ophioglossales', 'Marattiales', 'Hymenophyllales', 'Gelicheniales', 'Schizaeales', 'Salvniales', 'Cyatheales', 'Polypodiales', 'Gymnosperm', 'Angiosperm']	node 3
OG0002344	['Bryophytes', 'Lycophytes', 'Equisetales', 'Psilotales', 'Ophioglossales', 'Marattiales', 'Hymenophyllales', 'Gelicheniales', 'Schizaeales', 'Salvniales', 'Cyatheales', 'Polypodiales', 'Gymnosperm', 'Angiosperm']	node 3
OG0002345	['Chlorophytes', 'Bryophytes', 'Lycophytes', 'Equisetales', 'Psilotales', 'Ophioglossales', 'Marattiales', 'Hymenophyllales', 'Gelicheniales', 'Schizaeales', 'Salvniales', 'Cyatheales', 'Polypodiales', 'Gymnosperm', 'Angiosperm']	node 2
OG0002346	['Glaucophytes', 'Chlorophytes', 'Bryophytes', 'Lycophytes', 'Equisetales', 'Psilotales', 'Marattiales', 'Hymenophyllales', 'Gelicheniales', 'Schizaeales', 'Salvniales', 'Cyatheales', 'Polypodiales', 'Gymnosperm', 'Angiosperm']	node 1
OG0002347	['Glaucophytes', 'Bryophytes', 'Lycophytes', 'Psilotales', 'Ophioglossales', 'Marattiales', 'Gelicheniales', 'Schizaeales', 'Salvniales', 'Cyatheales', 'Polypodiales', 'Gymnosperm', 'Angiosperm']	node 1
OG0002348	['Chlorophytes', 'Bryophytes', 'Lycophytes', 'Equisetales', 'Psilotales', 'Ophioglossales', 'Marattiales', 'Hymenophyllales', 'Gelicheniales', 'Schizaeales', 'Salvniales', 'Cyatheales', 'Polypodiales', 'Gymnosperm', 'Angiosperm']	node 2
OG0002349	['Chlorophytes', 'Bryophytes', 'Lycophytes', 'Equisetales', 'Psilotales', 'Ophioglossales', 'Marattiales', 'Hymenophyllales', 'Gelicheniales', 'Schizaeales', 'Salvniales', 'Cyatheales', 'Polypodiales', 'Gymnosperm', 'Angiosperm']	node 2
OG0002350	['Glaucophytes', 'Chlorophytes', 'Bryophytes', 'Lycophytes', 'Equisetales', 'Psilotales', 'Ophioglossales', 'Marattiales', 'Hymenophyllales', 'Gelicheniales', 'Schizaeales', 'Salvniales', 'Cyatheales', 'Polypodiales', 'Gymnosperm', 'Angiosperm']	node 1
OG0002351	['Glaucophytes', 'Chlorophytes', 'Bryophytes', 'Lycophytes', 'Equisetales', 'Psilotales', 'Ophioglossales', 'Marattiales', 'Hymenophyllales', 'Gelicheniales', 'Schizaeales', 'Salvniales', 'Cyatheales', 'Polypodiales', 'Gymnosperm', 'Angiosperm']	node 1
OG0002352	['Chlorophytes', 'Bryophytes', 'Lycophytes', 'Equisetales', 'Psilotales', 'Ophioglossales', 'Marattiales', 'Hymenophyllales', 'Gelicheniales', 'Schizaeales', 'Salvniales', 'Cyatheales', 'Polypodiales', 'Gymnosperm', 'Angiosperm']	node 2
OG0002353	['Bryophytes', 'Lycophytes', 'Equisetales', 'Psilotales', 'Ophioglossales', 'Marattiales', 'Hymenophyllales', 'Gelicheniales', 'Schizaeales', 'Salvniales', 'Cyatheales', 'Polypodiales', 'Gymnosperm', 'Angiosperm']	node 3
OG0002354	['Glaucophytes', 'Chlorophytes', 'Bryophytes', 'Lycophytes', 'Equisetales', 'Psilotales', 'Ophioglossales', 'Marattiales', 'Hymenophyllales', 'Gelicheniales', 'Schizaeales', 'Salvniales', 'Cyatheales', 'Polypodiales', 'Gymnosperm', 'Angiosperm']	node 1
OG0002355	['Glaucophytes', 'Chlorophytes', 'Bryophytes', 'Lycophytes', 'Equisetales', 'Psilotales', 'Ophioglossales', 'Marattiales', 'Hymenophyllales', 'Gelicheniales', 'Schizaeales', 'Salvniales', 'Cyatheales', 'Polypodiales', 'Gymnosperm', 'Angiosperm']	node 1
OG0002356	['Glaucophytes', 'Chlorophytes', 'Bryophytes', 'Lycophytes', 'Equisetales', 'Psilotales', 'Ophioglossales', 'Marattiales', 'Hymenophyllales', 'Gelicheniales', 'Schizaeales', 'Salvniales', 'Cyatheales', 'Polypodiales', 'Gymnosperm', 'Angiosperm']	node 1
OG0002357	['Lycophytes', 'Psilotales', 'Ophioglossales', 'Marattiales', 'Schizaeales', 'Salvniales', 'Cyatheales', 'Polypodiales', 'Gymnosperm', 'Angiosperm']	node 4
OG0002358	['Glaucophytes', 'Chlorophytes', 'Bryophytes', 'Lycophytes', 'Equisetales', 'Psilotales', 'Ophioglossales', 'Marattiales', 'Hymenophyllales', 'Gelicheniales', 'Schizaeales', 'Salvniales', 'Cyatheales', 'Polypodiales', 'Gymnosperm', 'Angiosperm']	node 1
OG0002359	['Glaucophytes', 'Chlorophytes', 'Bryophytes', 'Lycophytes', 'Equisetales', 'Psilotales', 'Ophioglossales', 'Marattiales', 'Hymenophyllales', 'Gelicheniales', 'Schizaeales', 'Salvniales', 'Cyatheales', 'Polypodiales', 'Gymnosperm', 'Angiosperm']	node 1
OG0002360	['Chlorophytes', 'Bryophytes', 'Ophioglossales', 'Hymenophyllales', 'Gelicheniales', 'Schizaeales', 'Cyatheales', 'Polypodiales']	node 2
OG0002361	['Lycophytes', 'Equisetales', 'Psilotales', 'Ophioglossales', 'Marattiales', 'Hymenophyllales', 'Gelicheniales', 'Schizaeales', 'Salvniales', 'Cyatheales', 'Polypodiales', 'Gymnosperm', 'Angiosperm']	node 4
OG0002362	['Chlorophytes', 'Bryophytes', 'Lycophytes', 'Equisetales', 'Psilotales', 'Ophioglossales', 'Marattiales', 'Hymenophyllales', 'Gelicheniales', 'Schizaeales', 'Salvniales', 'Cyatheales', 'Polypodiales', 'Gymnosperm', 'Angiosperm']	node 2
OG0002363	['Glaucophytes', 'Chlorophytes', 'Bryophytes', 'Lycophytes', 'Psilotales', 'Marattiales', 'Hymenophyllales', 'Gelicheniales', 'Schizaeales', 'Salvniales', 'Cyatheales', 'Polypodiales', 'Gymnosperm', 'Angiosperm']	node 1
OG0002364	['Glaucophytes', 'Chlorophytes', 'Bryophytes', 'Lycophytes', 'Equisetales', 'Psilotales', 'Ophioglossales', 'Marattiales', 'Hymenophyllales', 'Gelicheniales', 'Schizaeales', 'Salvniales', 'Cyatheales', 'Polypodiales', 'Gymnosperm', 'Angiosperm']	node 1
OG0002365	['Glaucophytes', 'Chlorophytes', 'Bryophytes', 'Lycophytes', 'Equisetales', 'Marattiales', 'Hymenophyllales', 'Gelicheniales', 'Schizaeales', 'Salvniales', 'Cyatheales', 'Polypodiales', 'Gymnosperm', 'Angiosperm']	node 1
OG0002366	['Chlorophytes', 'Bryophytes', 'Lycophytes', 'Equisetales', 'Psilotales', 'Ophioglossales', 'Marattiales', 'Hymenophyllales', 'Gelicheniales', 'Schizaeales', 'Salvniales', 'Cyatheales', 'Polypodiales', 'Gymnosperm', 'Angiosperm']	node 2
OG0002367	['Hymenophyllales', 'Polypodiales', 'Gymnosperm', 'Angiosperm']	NA
OG0002368	['Glaucophytes', 'Chlorophytes', 'Bryophytes', 'Lycophytes', 'Equisetales', 'Psilotales', 'Ophioglossales', 'Marattiales', 'Hymenophyllales', 'Gelicheniales', 'Schizaeales', 'Salvniales', 'Cyatheales', 'Polypodiales', 'Gymnosperm', 'Angiosperm']	node 1
OG0002369	['Chlorophytes', 'Bryophytes', 'Lycophytes', 'Equisetales', 'Psilotales', 'Ophioglossales', 'Marattiales', 'Hymenophyllales', 'Gelicheniales', 'Schizaeales', 'Salvniales', 'Cyatheales', 'Polypodiales', 'Gymnosperm', 'Angiosperm']	node 2
OG0002370	['Glaucophytes', 'Chlorophytes', 'Bryophytes', 'Lycophytes', 'Equisetales', 'Psilotales', 'Ophioglossales', 'Marattiales', 'Hymenophyllales', 'Gelicheniales', 'Schizaeales', 'Salvniales', 'Cyatheales', 'Polypodiales', 'Gymnosperm', 'Angiosperm']	node 1
OG0002371	['Equisetales', 'Psilotales', 'Ophioglossales', 'Marattiales', 'Hymenophyllales', 'Gelicheniales', 'Schizaeales', 'Salvniales', 'Cyatheales', 'Polypodiales']	node 6
OG0002372	['Schizaeales', 'Salvniales', 'Cyatheales', 'Polypodiales']	node 10
OG0002373	['Chlorophytes', 'Bryophytes', 'Lycophytes', 'Equisetales', 'Psilotales', 'Ophioglossales', 'Marattiales', 'Hymenophyllales', 'Gelicheniales', 'Schizaeales', 'Salvniales', 'Cyatheales', 'Polypodiales', 'Gymnosperm', 'Angiosperm']	node 2
OG0002374	['Glaucophytes', 'Chlorophytes', 'Bryophytes', 'Lycophytes', 'Equisetales', 'Psilotales', 'Ophioglossales', 'Marattiales', 'Hymenophyllales', 'Gelicheniales', 'Schizaeales', 'Salvniales', 'Cyatheales', 'Polypodiales', 'Gymnosperm', 'Angiosperm']	node 1
OG0002375	['Glaucophytes', 'Chlorophytes', 'Bryophytes', 'Lycophytes', 'Equisetales', 'Psilotales', 'Ophioglossales', 'Marattiales', 'Hymenophyllales', 'Gelicheniales', 'Schizaeales', 'Salvniales', 'Cyatheales', 'Polypodiales', 'Gymnosperm', 'Angiosperm']	node 1
OG0002376	['Glaucophytes', 'Chlorophytes', 'Bryophytes', 'Lycophytes', 'Equisetales', 'Psilotales', 'Ophioglossales', 'Marattiales', 'Hymenophyllales', 'Gelicheniales', 'Schizaeales', 'Salvniales', 'Cyatheales', 'Polypodiales', 'Gymnosperm', 'Angiosperm']	node 1
OG0002377	['Bryophytes', 'Lycophytes', 'Equisetales', 'Psilotales', 'Ophioglossales', 'Marattiales', 'Hymenophyllales', 'Gelicheniales', 'Schizaeales', 'Salvniales', 'Cyatheales', 'Polypodiales', 'Gymnosperm', 'Angiosperm']	node 3
OG0002378	['Glaucophytes', 'Chlorophytes', 'Bryophytes', 'Lycophytes', 'Equisetales', 'Psilotales', 'Ophioglossales', 'Marattiales', 'Hymenophyllales', 'Gelicheniales', 'Schizaeales', 'Salvniales', 'Cyatheales', 'Polypodiales', 'Gymnosperm', 'Angiosperm']	node 1
OG0002379	['Chlorophytes', 'Bryophytes', 'Lycophytes', 'Equisetales', 'Psilotales', 'Ophioglossales', 'Marattiales', 'Hymenophyllales', 'Gelicheniales', 'Schizaeales', 'Salvniales', 'Cyatheales', 'Polypodiales', 'Gymnosperm', 'Angiosperm']	node 2
OG0002380	['Glaucophytes', 'Chlorophytes', 'Bryophytes', 'Lycophytes', 'Equisetales', 'Psilotales', 'Ophioglossales', 'Marattiales', 'Hymenophyllales', 'Gelicheniales', 'Schizaeales', 'Salvniales', 'Cyatheales', 'Polypodiales', 'Gymnosperm', 'Angiosperm']	node 1
OG0002381	['Bryophytes', 'Lycophytes', 'Equisetales', 'Psilotales', 'Ophioglossales', 'Marattiales', 'Hymenophyllales', 'Gelicheniales', 'Schizaeales', 'Salvniales', 'Cyatheales', 'Polypodiales', 'Gymnosperm']	node 3
OG0002382	['Bryophytes', 'Lycophytes', 'Equisetales', 'Psilotales', 'Ophioglossales', 'Marattiales', 'Hymenophyllales', 'Gelicheniales', 'Schizaeales', 'Salvniales', 'Cyatheales', 'Polypodiales', 'Gymnosperm', 'Angiosperm']	node 3
OG0002383	['Glaucophytes', 'Chlorophytes', 'Bryophytes', 'Lycophytes', 'Equisetales', 'Psilotales', 'Ophioglossales', 'Marattiales', 'Hymenophyllales', 'Gelicheniales', 'Schizaeales', 'Salvniales', 'Cyatheales', 'Polypodiales', 'Gymnosperm', 'Angiosperm']	node 1
OG0002384	['Glaucophytes', 'Chlorophytes', 'Bryophytes', 'Lycophytes', 'Equisetales', 'Psilotales', 'Ophioglossales', 'Marattiales', 'Hymenophyllales', 'Gelicheniales', 'Schizaeales', 'Salvniales', 'Cyatheales', 'Polypodiales', 'Gymnosperm', 'Angiosperm']	node 1
OG0002385	['Glaucophytes', 'Chlorophytes', 'Bryophytes', 'Lycophytes', 'Equisetales', 'Psilotales', 'Ophioglossales', 'Marattiales', 'Hymenophyllales', 'Gelicheniales', 'Schizaeales', 'Salvniales', 'Cyatheales', 'Polypodiales', 'Gymnosperm', 'Angiosperm']	node 1
OG0002386	['Glaucophytes', 'Chlorophytes', 'Bryophytes', 'Lycophytes', 'Equisetales', 'Psilotales', 'Ophioglossales', 'Marattiales', 'Hymenophyllales', 'Gelicheniales', 'Schizaeales', 'Salvniales', 'Cyatheales', 'Polypodiales', 'Gymnosperm', 'Angiosperm']	node 1
OG0002387	['Bryophytes', 'Lycophytes', 'Equisetales', 'Psilotales', 'Ophioglossales', 'Marattiales', 'Hymenophyllales', 'Gelicheniales', 'Schizaeales', 'Salvniales', 'Cyatheales', 'Polypodiales', 'Gymnosperm', 'Angiosperm']	node 3
OG0002388	['Glaucophytes', 'Chlorophytes', 'Bryophytes', 'Lycophytes', 'Equisetales', 'Psilotales', 'Ophioglossales', 'Marattiales', 'Hymenophyllales', 'Gelicheniales', 'Schizaeales', 'Salvniales', 'Cyatheales', 'Polypodiales', 'Gymnosperm', 'Angiosperm']	node 1
OG0002389	['Glaucophytes', 'Chlorophytes', 'Bryophytes', 'Lycophytes', 'Equisetales', 'Psilotales', 'Ophioglossales', 'Marattiales', 'Hymenophyllales', 'Gelicheniales', 'Schizaeales', 'Salvniales', 'Cyatheales', 'Polypodiales', 'Gymnosperm', 'Angiosperm']	node 1
OG0002390	['Glaucophytes', 'Chlorophytes', 'Bryophytes', 'Lycophytes', 'Equisetales', 'Psilotales', 'Ophioglossales', 'Marattiales', 'Hymenophyllales', 'Gelicheniales', 'Schizaeales', 'Salvniales', 'Cyatheales', 'Polypodiales', 'Gymnosperm', 'Angiosperm']	node 1
OG0002391	['Bryophytes', 'Lycophytes', 'Equisetales', 'Psilotales', 'Ophioglossales', 'Marattiales', 'Hymenophyllales', 'Gelicheniales', 'Schizaeales', 'Salvniales', 'Cyatheales', 'Polypodiales', 'Gymnosperm', 'Angiosperm']	node 3
OG0002392	['Glaucophytes', 'Chlorophytes', 'Bryophytes', 'Lycophytes', 'Equisetales', 'Psilotales', 'Ophioglossales', 'Marattiales', 'Hymenophyllales', 'Gelicheniales', 'Schizaeales', 'Salvniales', 'Cyatheales', 'Polypodiales', 'Gymnosperm', 'Angiosperm']	node 1
OG0002393	['Glaucophytes', 'Chlorophytes', 'Bryophytes', 'Lycophytes', 'Equisetales', 'Psilotales', 'Ophioglossales', 'Marattiales', 'Hymenophyllales', 'Gelicheniales', 'Schizaeales', 'Salvniales', 'Cyatheales', 'Polypodiales', 'Gymnosperm', 'Angiosperm']	node 1
OG0002394	['Glaucophytes', 'Chlorophytes', 'Bryophytes', 'Lycophytes', 'Equisetales', 'Psilotales', 'Ophioglossales', 'Marattiales', 'Hymenophyllales', 'Gelicheniales', 'Schizaeales', 'Salvniales', 'Cyatheales', 'Polypodiales', 'Gymnosperm', 'Angiosperm']	node 1
OG0002395	['Glaucophytes', 'Chlorophytes', 'Bryophytes', 'Lycophytes', 'Equisetales', 'Psilotales', 'Ophioglossales', 'Marattiales', 'Hymenophyllales', 'Gelicheniales', 'Schizaeales', 'Salvniales', 'Cyatheales', 'Polypodiales', 'Gymnosperm', 'Angiosperm']	node 1
OG0002396	['Chlorophytes', 'Bryophytes', 'Lycophytes', 'Equisetales', 'Psilotales', 'Ophioglossales', 'Marattiales', 'Hymenophyllales', 'Gelicheniales', 'Schizaeales', 'Salvniales', 'Cyatheales', 'Polypodiales', 'Gymnosperm', 'Angiosperm']	node 2
OG0002397	['Glaucophytes', 'Chlorophytes', 'Bryophytes', 'Lycophytes', 'Equisetales', 'Psilotales', 'Ophioglossales', 'Marattiales', 'Hymenophyllales', 'Gelicheniales', 'Schizaeales', 'Salvniales', 'Cyatheales', 'Polypodiales', 'Gymnosperm', 'Angiosperm']	node 1
OG0002398	['Glaucophytes', 'Chlorophytes', 'Bryophytes', 'Lycophytes', 'Equisetales', 'Psilotales', 'Ophioglossales', 'Marattiales', 'Hymenophyllales', 'Gelicheniales', 'Schizaeales', 'Salvniales', 'Cyatheales', 'Polypodiales', 'Gymnosperm', 'Angiosperm']	node 1
OG0002399	['Chlorophytes', 'Bryophytes', 'Lycophytes', 'Equisetales', 'Psilotales', 'Ophioglossales', 'Marattiales', 'Hymenophyllales', 'Gelicheniales', 'Schizaeales', 'Salvniales', 'Cyatheales', 'Polypodiales', 'Gymnosperm', 'Angiosperm']	node 2
OG0002400	['Chlorophytes', 'Bryophytes', 'Lycophytes', 'Equisetales', 'Psilotales', 'Ophioglossales', 'Marattiales', 'Hymenophyllales', 'Gelicheniales', 'Schizaeales', 'Salvniales', 'Cyatheales', 'Polypodiales', 'Gymnosperm', 'Angiosperm']	node 2
OG0002401	['Equisetales', 'Marattiales', 'Polypodiales', 'Gymnosperm', 'Angiosperm']	NA
OG0002402	['Ophioglossales', 'Hymenophyllales', 'Gelicheniales', 'Schizaeales', 'Salvniales', 'Cyatheales', 'Polypodiales']	node 7
OG0002403	['Bryophytes', 'Lycophytes', 'Gelicheniales', 'Schizaeales', 'Salvniales', 'Cyatheales', 'Polypodiales']	node 3
OG0002404	['Gelicheniales', 'Salvniales', 'Cyatheales', 'Polypodiales']	node 9
OG0002405	['Psilotales', 'Ophioglossales', 'Hymenophyllales', 'Salvniales', 'Cyatheales', 'Polypodiales', 'Gymnosperm']	node 5
OG0002406	['Lycophytes', 'Equisetales', 'Ophioglossales', 'Hymenophyllales', 'Schizaeales', 'Polypodiales', 'Gymnosperm', 'Angiosperm']	node 4
OG0002407	['Chlorophytes']	NA
OG0002408	['Angiosperm']	NA
OG0002409	['Ophioglossales', 'Schizaeales', 'Salvniales', 'Cyatheales', 'Polypodiales']	node 7
OG0002410	['Gelicheniales', 'Schizaeales', 'Cyatheales', 'Polypodiales']	node 9
OG0002411	['Equisetales', 'Psilotales', 'Marattiales', 'Hymenophyllales', 'Gelicheniales', 'Schizaeales', 'Cyatheales', 'Polypodiales']	node 6
OG0002412	['Bryophytes', 'Lycophytes', 'Equisetales', 'Psilotales', 'Ophioglossales', 'Marattiales', 'Hymenophyllales', 'Gelicheniales', 'Schizaeales', 'Salvniales', 'Cyatheales', 'Polypodiales', 'Gymnosperm', 'Angiosperm']	node 3
OG0002413	['Glaucophytes', 'Chlorophytes', 'Bryophytes', 'Equisetales', 'Psilotales', 'Ophioglossales', 'Marattiales', 'Hymenophyllales', 'Gelicheniales', 'Schizaeales', 'Salvniales', 'Cyatheales', 'Polypodiales', 'Gymnosperm', 'Angiosperm']	node 1
OG0002414	['Glaucophytes', 'Chlorophytes', 'Bryophytes', 'Lycophytes', 'Equisetales', 'Psilotales', 'Ophioglossales', 'Marattiales', 'Hymenophyllales', 'Gelicheniales', 'Schizaeales', 'Salvniales', 'Cyatheales', 'Polypodiales', 'Gymnosperm', 'Angiosperm']	node 1
OG0002415	['Glaucophytes', 'Chlorophytes', 'Bryophytes', 'Lycophytes', 'Equisetales', 'Psilotales', 'Ophioglossales', 'Marattiales', 'Hymenophyllales', 'Gelicheniales', 'Schizaeales', 'Salvniales', 'Cyatheales', 'Polypodiales', 'Gymnosperm', 'Angiosperm']	node 1
OG0002416	['Glaucophytes', 'Chlorophytes', 'Bryophytes', 'Lycophytes', 'Equisetales', 'Psilotales', 'Ophioglossales', 'Marattiales', 'Hymenophyllales', 'Gelicheniales', 'Schizaeales', 'Salvniales', 'Cyatheales', 'Polypodiales', 'Gymnosperm', 'Angiosperm']	node 1
OG0002417	['Glaucophytes', 'Bryophytes', 'Lycophytes', 'Equisetales', 'Psilotales', 'Ophioglossales', 'Marattiales', 'Hymenophyllales', 'Gelicheniales', 'Schizaeales', 'Salvniales', 'Cyatheales', 'Polypodiales', 'Gymnosperm', 'Angiosperm']	node 1
OG0002418	['Chlorophytes', 'Bryophytes', 'Lycophytes', 'Equisetales', 'Psilotales', 'Ophioglossales', 'Marattiales', 'Hymenophyllales', 'Gelicheniales', 'Schizaeales', 'Cyatheales', 'Polypodiales', 'Gymnosperm', 'Angiosperm']	node 2
OG0002419	['Glaucophytes', 'Chlorophytes', 'Bryophytes', 'Lycophytes', 'Equisetales', 'Psilotales', 'Ophioglossales', 'Marattiales', 'Hymenophyllales', 'Gelicheniales', 'Schizaeales', 'Salvniales', 'Cyatheales', 'Polypodiales', 'Gymnosperm', 'Angiosperm']	node 1
OG0002420	['Glaucophytes', 'Chlorophytes', 'Bryophytes', 'Lycophytes', 'Equisetales', 'Psilotales', 'Ophioglossales', 'Marattiales', 'Hymenophyllales', 'Gelicheniales', 'Schizaeales', 'Salvniales', 'Cyatheales', 'Polypodiales', 'Gymnosperm', 'Angiosperm']	node 1
OG0002421	['Bryophytes', 'Lycophytes', 'Equisetales', 'Psilotales', 'Ophioglossales', 'Marattiales', 'Hymenophyllales', 'Gelicheniales', 'Schizaeales', 'Salvniales', 'Cyatheales', 'Polypodiales', 'Gymnosperm', 'Angiosperm']	node 3
OG0002422	['Glaucophytes', 'Chlorophytes', 'Bryophytes', 'Lycophytes', 'Equisetales', 'Psilotales', 'Ophioglossales', 'Marattiales', 'Hymenophyllales', 'Gelicheniales', 'Schizaeales', 'Salvniales', 'Cyatheales', 'Polypodiales', 'Gymnosperm', 'Angiosperm']	node 1
OG0002423	['Bryophytes', 'Lycophytes', 'Equisetales', 'Psilotales', 'Ophioglossales', 'Marattiales', 'Hymenophyllales', 'Gelicheniales', 'Schizaeales', 'Salvniales', 'Cyatheales', 'Polypodiales', 'Gymnosperm', 'Angiosperm']	node 3
OG0002424	['Glaucophytes', 'Chlorophytes', 'Bryophytes', 'Lycophytes', 'Equisetales', 'Psilotales', 'Ophioglossales', 'Marattiales', 'Hymenophyllales', 'Gelicheniales', 'Schizaeales', 'Salvniales', 'Cyatheales', 'Polypodiales', 'Gymnosperm', 'Angiosperm']	node 1
OG0002425	['Chlorophytes', 'Bryophytes', 'Lycophytes', 'Equisetales', 'Psilotales', 'Ophioglossales', 'Marattiales', 'Hymenophyllales', 'Gelicheniales', 'Schizaeales', 'Salvniales', 'Cyatheales', 'Polypodiales', 'Gymnosperm', 'Angiosperm']	node 2
OG0002426	['Chlorophytes', 'Bryophytes', 'Lycophytes', 'Equisetales', 'Psilotales', 'Ophioglossales', 'Marattiales', 'Hymenophyllales', 'Gelicheniales', 'Schizaeales', 'Salvniales', 'Cyatheales', 'Polypodiales', 'Gymnosperm', 'Angiosperm']	node 2
OG0002427	['Glaucophytes', 'Chlorophytes', 'Bryophytes', 'Lycophytes', 'Equisetales', 'Psilotales', 'Ophioglossales', 'Marattiales', 'Hymenophyllales', 'Gelicheniales', 'Schizaeales', 'Salvniales', 'Cyatheales', 'Polypodiales', 'Gymnosperm', 'Angiosperm']	node 1
OG0002428	['Glaucophytes', 'Chlorophytes', 'Bryophytes', 'Lycophytes', 'Equisetales', 'Psilotales', 'Ophioglossales', 'Marattiales', 'Hymenophyllales', 'Gelicheniales', 'Schizaeales', 'Salvniales', 'Cyatheales', 'Polypodiales', 'Gymnosperm', 'Angiosperm']	node 1
OG0002429	['Glaucophytes', 'Chlorophytes', 'Bryophytes', 'Lycophytes', 'Equisetales', 'Psilotales', 'Ophioglossales', 'Marattiales', 'Hymenophyllales', 'Gelicheniales', 'Schizaeales', 'Salvniales', 'Cyatheales', 'Polypodiales', 'Gymnosperm', 'Angiosperm']	node 1
OG0002430	['Glaucophytes', 'Chlorophytes', 'Bryophytes', 'Lycophytes', 'Equisetales', 'Psilotales', 'Ophioglossales', 'Marattiales', 'Hymenophyllales', 'Gelicheniales', 'Schizaeales', 'Salvniales', 'Cyatheales', 'Polypodiales', 'Gymnosperm', 'Angiosperm']	node 1
OG0002431	['Chlorophytes', 'Bryophytes', 'Lycophytes', 'Equisetales', 'Psilotales', 'Ophioglossales', 'Marattiales', 'Hymenophyllales', 'Gelicheniales', 'Schizaeales', 'Salvniales', 'Cyatheales', 'Polypodiales', 'Gymnosperm', 'Angiosperm']	node 2
OG0002432	['Glaucophytes', 'Chlorophytes', 'Bryophytes', 'Lycophytes', 'Equisetales', 'Psilotales', 'Ophioglossales', 'Marattiales', 'Hymenophyllales', 'Gelicheniales', 'Schizaeales', 'Salvniales', 'Cyatheales', 'Polypodiales', 'Gymnosperm', 'Angiosperm']	node 1
OG0002433	['Schizaeales', 'Polypodiales', 'Gymnosperm', 'Angiosperm']	NA
OG0002434	['Glaucophytes', 'Chlorophytes', 'Lycophytes', 'Equisetales', 'Psilotales', 'Ophioglossales', 'Marattiales', 'Hymenophyllales', 'Gelicheniales', 'Schizaeales', 'Salvniales', 'Cyatheales', 'Polypodiales', 'Gymnosperm', 'Angiosperm']	node 1
OG0002435	['Glaucophytes', 'Chlorophytes', 'Bryophytes', 'Lycophytes', 'Equisetales', 'Psilotales', 'Ophioglossales', 'Marattiales', 'Hymenophyllales', 'Gelicheniales', 'Schizaeales', 'Salvniales', 'Cyatheales', 'Polypodiales', 'Gymnosperm', 'Angiosperm']	node 1
OG0002436	['Bryophytes', 'Equisetales', 'Marattiales', 'Hymenophyllales', 'Gelicheniales', 'Schizaeales', 'Salvniales', 'Cyatheales', 'Polypodiales']	node 3
OG0002437	['Bryophytes', 'Lycophytes', 'Salvniales', 'Cyatheales', 'Polypodiales']	node 3
OG0002438	['Hymenophyllales', 'Cyatheales', 'Polypodiales']	node 9
OG0002439	['Ophioglossales', 'Gelicheniales', 'Polypodiales']	NA
OG0002440	['Gelicheniales', 'Cyatheales', 'Angiosperm']	NA
OG0002441	['Angiosperm']	NA
OG0002442	['Glaucophytes', 'Chlorophytes', 'Bryophytes', 'Lycophytes', 'Equisetales', 'Psilotales', 'Ophioglossales', 'Marattiales', 'Hymenophyllales', 'Gelicheniales', 'Schizaeales', 'Salvniales', 'Cyatheales', 'Polypodiales', 'Gymnosperm', 'Angiosperm']	node 1
OG0002443	['Equisetales', 'Psilotales', 'Ophioglossales', 'Marattiales', 'Hymenophyllales', 'Gelicheniales', 'Schizaeales', 'Salvniales', 'Cyatheales', 'Polypodiales']	node 6
OG0002444	['Equisetales', 'Psilotales', 'Ophioglossales', 'Marattiales', 'Hymenophyllales', 'Gelicheniales', 'Schizaeales', 'Salvniales', 'Cyatheales', 'Polypodiales']	node 6
OG0002445	['Glaucophytes', 'Chlorophytes', 'Bryophytes', 'Lycophytes', 'Equisetales', 'Psilotales', 'Ophioglossales', 'Marattiales', 'Hymenophyllales', 'Gelicheniales', 'Schizaeales', 'Salvniales', 'Cyatheales', 'Polypodiales', 'Gymnosperm', 'Angiosperm']	node 1
OG0002446	['Glaucophytes', 'Chlorophytes', 'Bryophytes', 'Lycophytes', 'Equisetales', 'Psilotales', 'Ophioglossales', 'Marattiales', 'Hymenophyllales', 'Gelicheniales', 'Schizaeales', 'Salvniales', 'Cyatheales', 'Polypodiales', 'Gymnosperm', 'Angiosperm']	node 1
OG0002447	['Glaucophytes', 'Chlorophytes', 'Bryophytes', 'Lycophytes', 'Equisetales', 'Psilotales', 'Ophioglossales', 'Marattiales', 'Hymenophyllales', 'Gelicheniales', 'Schizaeales', 'Salvniales', 'Cyatheales', 'Polypodiales', 'Gymnosperm', 'Angiosperm']	node 1
OG0002448	['Glaucophytes', 'Chlorophytes', 'Bryophytes', 'Lycophytes', 'Equisetales', 'Psilotales', 'Ophioglossales', 'Marattiales', 'Hymenophyllales', 'Gelicheniales', 'Schizaeales', 'Salvniales', 'Cyatheales', 'Polypodiales', 'Gymnosperm', 'Angiosperm']	node 1
OG0002449	['Glaucophytes', 'Chlorophytes', 'Bryophytes', 'Lycophytes', 'Psilotales', 'Ophioglossales', 'Hymenophyllales', 'Gelicheniales', 'Schizaeales', 'Salvniales', 'Cyatheales', 'Polypodiales', 'Gymnosperm', 'Angiosperm']	node 1
OG0002450	['Glaucophytes', 'Chlorophytes', 'Bryophytes', 'Lycophytes', 'Equisetales', 'Psilotales', 'Ophioglossales', 'Marattiales', 'Hymenophyllales', 'Gelicheniales', 'Schizaeales', 'Salvniales', 'Cyatheales', 'Polypodiales', 'Gymnosperm', 'Angiosperm']	node 1
OG0002451	['Glaucophytes', 'Chlorophytes', 'Bryophytes', 'Lycophytes', 'Equisetales', 'Psilotales', 'Ophioglossales', 'Marattiales', 'Hymenophyllales', 'Gelicheniales', 'Schizaeales', 'Salvniales', 'Cyatheales', 'Polypodiales', 'Gymnosperm', 'Angiosperm']	node 1
OG0002452	['Chlorophytes', 'Bryophytes', 'Lycophytes', 'Equisetales', 'Psilotales', 'Ophioglossales', 'Marattiales', 'Hymenophyllales', 'Gelicheniales', 'Schizaeales', 'Salvniales', 'Cyatheales', 'Polypodiales', 'Gymnosperm', 'Angiosperm']	node 2
OG0002453	['Chlorophytes', 'Bryophytes', 'Lycophytes', 'Equisetales', 'Psilotales', 'Marattiales', 'Hymenophyllales', 'Gelicheniales', 'Schizaeales', 'Salvniales', 'Cyatheales', 'Polypodiales', 'Gymnosperm', 'Angiosperm']	node 2
OG0002454	['Glaucophytes', 'Chlorophytes', 'Bryophytes', 'Lycophytes', 'Equisetales', 'Psilotales', 'Ophioglossales', 'Marattiales', 'Hymenophyllales', 'Gelicheniales', 'Schizaeales', 'Salvniales', 'Cyatheales', 'Polypodiales', 'Gymnosperm', 'Angiosperm']	node 1
OG0002455	['Chlorophytes', 'Bryophytes', 'Lycophytes', 'Equisetales', 'Psilotales', 'Ophioglossales', 'Marattiales', 'Hymenophyllales', 'Gelicheniales', 'Schizaeales', 'Salvniales', 'Cyatheales', 'Polypodiales', 'Gymnosperm', 'Angiosperm']	node 2
OG0002456	['Bryophytes', 'Lycophytes', 'Equisetales', 'Psilotales', 'Ophioglossales', 'Marattiales', 'Hymenophyllales', 'Gelicheniales', 'Schizaeales', 'Salvniales', 'Cyatheales', 'Polypodiales', 'Gymnosperm', 'Angiosperm']	node 3
OG0002457	['Chlorophytes', 'Bryophytes', 'Lycophytes', 'Equisetales', 'Psilotales', 'Ophioglossales', 'Marattiales', 'Hymenophyllales', 'Gelicheniales', 'Schizaeales', 'Salvniales', 'Cyatheales', 'Polypodiales', 'Gymnosperm', 'Angiosperm']	node 2
OG0002458	['Schizaeales', 'Cyatheales', 'Polypodiales']	node 10
OG0002459	['Glaucophytes', 'Chlorophytes', 'Bryophytes', 'Lycophytes', 'Equisetales', 'Psilotales', 'Ophioglossales', 'Marattiales', 'Hymenophyllales', 'Gelicheniales', 'Schizaeales', 'Salvniales', 'Cyatheales', 'Polypodiales', 'Gymnosperm', 'Angiosperm']	node 1
OG0002460	['Bryophytes', 'Lycophytes', 'Marattiales', 'Hymenophyllales', 'Gelicheniales', 'Schizaeales', 'Salvniales', 'Cyatheales', 'Polypodiales']	node 3
OG0002461	['Chlorophytes', 'Bryophytes', 'Lycophytes', 'Equisetales', 'Psilotales', 'Ophioglossales', 'Marattiales', 'Hymenophyllales', 'Gelicheniales', 'Schizaeales', 'Salvniales', 'Cyatheales', 'Polypodiales', 'Gymnosperm', 'Angiosperm']	node 2
OG0002462	['Glaucophytes', 'Chlorophytes', 'Bryophytes', 'Lycophytes', 'Equisetales', 'Psilotales', 'Ophioglossales', 'Marattiales', 'Hymenophyllales', 'Gelicheniales', 'Schizaeales', 'Salvniales', 'Cyatheales', 'Polypodiales', 'Gymnosperm', 'Angiosperm']	node 1
OG0002463	['Chlorophytes', 'Bryophytes', 'Lycophytes', 'Equisetales', 'Psilotales', 'Ophioglossales', 'Marattiales', 'Gelicheniales', 'Schizaeales', 'Salvniales', 'Cyatheales', 'Polypodiales', 'Gymnosperm', 'Angiosperm']	node 2
OG0002464	['Glaucophytes', 'Chlorophytes', 'Bryophytes', 'Lycophytes', 'Equisetales', 'Psilotales', 'Ophioglossales', 'Marattiales', 'Hymenophyllales', 'Gelicheniales', 'Schizaeales', 'Salvniales', 'Cyatheales', 'Polypodiales', 'Gymnosperm', 'Angiosperm']	node 1
OG0002465	['Glaucophytes', 'Chlorophytes', 'Bryophytes', 'Lycophytes', 'Equisetales', 'Psilotales', 'Ophioglossales', 'Marattiales', 'Hymenophyllales', 'Gelicheniales', 'Schizaeales', 'Salvniales', 'Cyatheales', 'Polypodiales', 'Gymnosperm', 'Angiosperm']	node 1
OG0002466	['Chlorophytes', 'Bryophytes', 'Lycophytes', 'Equisetales', 'Psilotales', 'Ophioglossales', 'Marattiales', 'Hymenophyllales', 'Gelicheniales', 'Schizaeales', 'Salvniales', 'Cyatheales', 'Polypodiales', 'Gymnosperm', 'Angiosperm']	node 2
OG0002467	['Bryophytes', 'Lycophytes', 'Equisetales', 'Psilotales', 'Ophioglossales', 'Marattiales', 'Hymenophyllales', 'Gelicheniales', 'Schizaeales', 'Salvniales', 'Cyatheales', 'Polypodiales', 'Gymnosperm', 'Angiosperm']	node 3
OG0002468	['Chlorophytes', 'Bryophytes', 'Lycophytes', 'Equisetales', 'Psilotales', 'Ophioglossales', 'Marattiales', 'Hymenophyllales', 'Gelicheniales', 'Schizaeales', 'Salvniales', 'Cyatheales', 'Polypodiales', 'Gymnosperm', 'Angiosperm']	node 2
OG0002469	['Chlorophytes', 'Bryophytes', 'Lycophytes', 'Psilotales', 'Ophioglossales', 'Marattiales', 'Hymenophyllales', 'Gelicheniales', 'Schizaeales', 'Salvniales', 'Cyatheales', 'Polypodiales', 'Gymnosperm', 'Angiosperm']	node 2
OG0002470	['Chlorophytes', 'Bryophytes', 'Lycophytes', 'Equisetales', 'Psilotales', 'Ophioglossales', 'Marattiales', 'Hymenophyllales', 'Gelicheniales', 'Schizaeales', 'Salvniales', 'Cyatheales', 'Polypodiales', 'Gymnosperm', 'Angiosperm']	node 2
OG0002471	['Glaucophytes', 'Chlorophytes', 'Bryophytes', 'Lycophytes', 'Equisetales', 'Psilotales', 'Ophioglossales', 'Marattiales', 'Hymenophyllales', 'Gelicheniales', 'Schizaeales', 'Salvniales', 'Cyatheales', 'Polypodiales', 'Gymnosperm', 'Angiosperm']	node 1
OG0002472	['Chlorophytes', 'Bryophytes', 'Hymenophyllales', 'Gelicheniales', 'Schizaeales', 'Cyatheales', 'Polypodiales']	node 2
OG0002473	['Bryophytes', 'Lycophytes', 'Equisetales', 'Psilotales', 'Ophioglossales', 'Marattiales', 'Hymenophyllales', 'Gelicheniales', 'Schizaeales', 'Salvniales', 'Cyatheales', 'Polypodiales', 'Gymnosperm', 'Angiosperm']	node 3
OG0002474	['Glaucophytes', 'Chlorophytes', 'Bryophytes', 'Lycophytes', 'Equisetales', 'Psilotales', 'Ophioglossales', 'Marattiales', 'Hymenophyllales', 'Gelicheniales', 'Schizaeales', 'Salvniales', 'Cyatheales', 'Polypodiales', 'Gymnosperm', 'Angiosperm']	node 1
OG0002475	['Glaucophytes', 'Chlorophytes', 'Bryophytes', 'Lycophytes', 'Equisetales', 'Psilotales', 'Ophioglossales', 'Marattiales', 'Hymenophyllales', 'Gelicheniales', 'Schizaeales', 'Salvniales', 'Cyatheales', 'Polypodiales', 'Gymnosperm', 'Angiosperm']	node 1
OG0002476	['Glaucophytes', 'Chlorophytes', 'Bryophytes', 'Lycophytes', 'Equisetales', 'Psilotales', 'Ophioglossales', 'Marattiales', 'Hymenophyllales', 'Gelicheniales', 'Schizaeales', 'Salvniales', 'Cyatheales', 'Polypodiales', 'Gymnosperm', 'Angiosperm']	node 1
OG0002477	['Glaucophytes', 'Chlorophytes', 'Bryophytes', 'Lycophytes', 'Equisetales', 'Ophioglossales', 'Hymenophyllales', 'Gelicheniales', 'Schizaeales', 'Salvniales', 'Cyatheales', 'Polypodiales', 'Gymnosperm', 'Angiosperm']	node 1
OG0002478	['Glaucophytes', 'Chlorophytes', 'Bryophytes', 'Lycophytes', 'Equisetales', 'Psilotales', 'Ophioglossales', 'Marattiales', 'Hymenophyllales', 'Gelicheniales', 'Schizaeales', 'Salvniales', 'Cyatheales', 'Polypodiales', 'Gymnosperm', 'Angiosperm']	node 1
OG0002479	['Hymenophyllales', 'Gelicheniales', 'Schizaeales', 'Salvniales', 'Cyatheales', 'Polypodiales']	node 9
OG0002480	['Lycophytes', 'Equisetales', 'Ophioglossales', 'Marattiales', 'Hymenophyllales', 'Gelicheniales', 'Schizaeales', 'Cyatheales', 'Polypodiales']	node 4
OG0002481	['Hymenophyllales', 'Cyatheales']	node 9
OG0002482	['Cyatheales', 'Polypodiales']	node 12
OG0002483	['Psilotales', 'Hymenophyllales', 'Gelicheniales', 'Cyatheales', 'Polypodiales', 'Angiosperm']	NA
OG0002484	['Lycophytes', 'Polypodiales', 'Angiosperm']	node 4
OG0002485	['Chlorophytes', 'Bryophytes', 'Lycophytes', 'Equisetales', 'Psilotales', 'Ophioglossales', 'Marattiales', 'Hymenophyllales', 'Gelicheniales', 'Schizaeales', 'Salvniales', 'Cyatheales', 'Polypodiales', 'Gymnosperm', 'Angiosperm']	node 2
OG0002486	['Chlorophytes', 'Bryophytes', 'Lycophytes', 'Equisetales', 'Psilotales', 'Ophioglossales', 'Marattiales', 'Gelicheniales', 'Schizaeales', 'Salvniales', 'Cyatheales', 'Polypodiales', 'Gymnosperm', 'Angiosperm']	node 2
OG0002487	['Chlorophytes', 'Bryophytes', 'Lycophytes', 'Equisetales', 'Psilotales', 'Ophioglossales', 'Marattiales', 'Hymenophyllales', 'Gelicheniales', 'Schizaeales', 'Salvniales', 'Cyatheales', 'Polypodiales', 'Gymnosperm', 'Angiosperm']	node 2
OG0002488	['Glaucophytes', 'Chlorophytes', 'Bryophytes', 'Lycophytes', 'Equisetales', 'Psilotales', 'Ophioglossales', 'Marattiales', 'Hymenophyllales', 'Gelicheniales', 'Schizaeales', 'Salvniales', 'Cyatheales', 'Polypodiales', 'Gymnosperm', 'Angiosperm']	node 1
OG0002489	['Glaucophytes', 'Chlorophytes', 'Bryophytes', 'Lycophytes', 'Equisetales', 'Psilotales', 'Ophioglossales', 'Marattiales', 'Hymenophyllales', 'Gelicheniales', 'Schizaeales', 'Salvniales', 'Cyatheales', 'Polypodiales', 'Gymnosperm', 'Angiosperm']	node 1
OG0002490	['Glaucophytes', 'Chlorophytes', 'Bryophytes', 'Lycophytes', 'Equisetales', 'Psilotales', 'Ophioglossales', 'Marattiales', 'Hymenophyllales', 'Gelicheniales', 'Schizaeales', 'Salvniales', 'Cyatheales', 'Polypodiales', 'Gymnosperm', 'Angiosperm']	node 1
OG0002491	['Glaucophytes', 'Chlorophytes', 'Bryophytes', 'Lycophytes', 'Equisetales', 'Ophioglossales', 'Marattiales', 'Hymenophyllales', 'Schizaeales', 'Salvniales', 'Cyatheales', 'Polypodiales', 'Gymnosperm', 'Angiosperm']	node 1
OG0002492	['Glaucophytes', 'Chlorophytes', 'Bryophytes', 'Lycophytes', 'Equisetales', 'Psilotales', 'Ophioglossales', 'Marattiales', 'Hymenophyllales', 'Gelicheniales', 'Schizaeales', 'Salvniales', 'Cyatheales', 'Polypodiales', 'Gymnosperm', 'Angiosperm']	node 1
OG0002493	['Glaucophytes', 'Chlorophytes', 'Bryophytes', 'Lycophytes', 'Equisetales', 'Psilotales', 'Ophioglossales', 'Marattiales', 'Hymenophyllales', 'Gelicheniales', 'Schizaeales', 'Salvniales', 'Cyatheales', 'Polypodiales', 'Gymnosperm', 'Angiosperm']	node 1
OG0002494	['Chlorophytes', 'Bryophytes', 'Lycophytes', 'Equisetales', 'Psilotales', 'Ophioglossales', 'Marattiales', 'Hymenophyllales', 'Gelicheniales', 'Schizaeales', 'Salvniales', 'Cyatheales', 'Polypodiales', 'Gymnosperm', 'Angiosperm']	node 2
OG0002495	['Bryophytes', 'Lycophytes', 'Equisetales', 'Psilotales', 'Ophioglossales', 'Marattiales', 'Hymenophyllales', 'Gelicheniales', 'Schizaeales', 'Salvniales', 'Cyatheales', 'Polypodiales', 'Gymnosperm', 'Angiosperm']	node 3
OG0002496	['Glaucophytes', 'Chlorophytes', 'Bryophytes', 'Lycophytes', 'Psilotales', 'Ophioglossales', 'Marattiales', 'Hymenophyllales', 'Gelicheniales', 'Schizaeales', 'Salvniales', 'Cyatheales', 'Polypodiales', 'Gymnosperm', 'Angiosperm']	node 1
OG0002497	['Glaucophytes', 'Chlorophytes', 'Bryophytes', 'Lycophytes', 'Equisetales', 'Psilotales', 'Ophioglossales', 'Marattiales', 'Hymenophyllales', 'Gelicheniales', 'Schizaeales', 'Salvniales', 'Cyatheales', 'Polypodiales', 'Gymnosperm', 'Angiosperm']	node 1
OG0002498	['Glaucophytes', 'Chlorophytes', 'Bryophytes', 'Lycophytes', 'Equisetales', 'Psilotales', 'Ophioglossales', 'Marattiales', 'Hymenophyllales', 'Gelicheniales', 'Schizaeales', 'Salvniales', 'Cyatheales', 'Polypodiales', 'Gymnosperm', 'Angiosperm']	node 1
OG0002499	['Chlorophytes', 'Bryophytes', 'Lycophytes', 'Equisetales', 'Psilotales', 'Ophioglossales', 'Marattiales', 'Hymenophyllales', 'Gelicheniales', 'Schizaeales', 'Salvniales', 'Cyatheales', 'Polypodiales', 'Gymnosperm', 'Angiosperm']	node 2
OG0002500	['Chlorophytes', 'Bryophytes', 'Lycophytes', 'Equisetales', 'Psilotales', 'Ophioglossales', 'Marattiales', 'Hymenophyllales', 'Gelicheniales', 'Schizaeales', 'Salvniales', 'Cyatheales', 'Polypodiales', 'Gymnosperm', 'Angiosperm']	node 2
OG0002501	['Glaucophytes', 'Chlorophytes', 'Bryophytes', 'Lycophytes', 'Equisetales', 'Psilotales', 'Ophioglossales', 'Marattiales', 'Hymenophyllales', 'Gelicheniales', 'Schizaeales', 'Salvniales', 'Cyatheales', 'Polypodiales', 'Gymnosperm', 'Angiosperm']	node 1
OG0002502	['Bryophytes', 'Lycophytes', 'Equisetales', 'Ophioglossales', 'Marattiales', 'Gelicheniales', 'Schizaeales', 'Salvniales', 'Cyatheales', 'Polypodiales', 'Gymnosperm', 'Angiosperm']	node 3
OG0002503	['Bryophytes', 'Lycophytes', 'Equisetales', 'Psilotales', 'Ophioglossales', 'Marattiales', 'Hymenophyllales', 'Gelicheniales', 'Schizaeales', 'Salvniales', 'Cyatheales', 'Polypodiales', 'Gymnosperm', 'Angiosperm']	node 3
OG0002504	['Glaucophytes', 'Chlorophytes', 'Bryophytes', 'Lycophytes', 'Equisetales', 'Psilotales', 'Marattiales', 'Hymenophyllales', 'Gelicheniales', 'Schizaeales', 'Salvniales', 'Cyatheales', 'Polypodiales', 'Gymnosperm', 'Angiosperm']	node 1
OG0002505	['Glaucophytes', 'Chlorophytes', 'Bryophytes', 'Lycophytes', 'Equisetales', 'Psilotales', 'Ophioglossales', 'Marattiales', 'Hymenophyllales', 'Gelicheniales', 'Schizaeales', 'Salvniales', 'Cyatheales', 'Polypodiales', 'Gymnosperm', 'Angiosperm']	node 1
OG0002506	['Glaucophytes', 'Chlorophytes', 'Bryophytes', 'Hymenophyllales', 'Gelicheniales', 'Schizaeales', 'Cyatheales', 'Polypodiales']	node 1
OG0002507	['Chlorophytes', 'Bryophytes', 'Lycophytes', 'Equisetales', 'Psilotales', 'Ophioglossales', 'Hymenophyllales', 'Gelicheniales', 'Schizaeales', 'Salvniales', 'Cyatheales', 'Polypodiales', 'Gymnosperm', 'Angiosperm']	node 2
OG0002508	['Glaucophytes', 'Chlorophytes', 'Bryophytes', 'Lycophytes', 'Equisetales', 'Psilotales', 'Ophioglossales', 'Marattiales', 'Hymenophyllales', 'Gelicheniales', 'Schizaeales', 'Salvniales', 'Cyatheales', 'Polypodiales', 'Gymnosperm', 'Angiosperm']	node 1
OG0002509	['Glaucophytes', 'Chlorophytes', 'Bryophytes', 'Lycophytes', 'Equisetales', 'Psilotales', 'Ophioglossales', 'Marattiales', 'Hymenophyllales', 'Gelicheniales', 'Schizaeales', 'Salvniales', 'Cyatheales', 'Polypodiales', 'Gymnosperm', 'Angiosperm']	node 1
OG0002510	['Chlorophytes', 'Bryophytes', 'Lycophytes', 'Equisetales', 'Psilotales', 'Ophioglossales', 'Marattiales', 'Hymenophyllales', 'Gelicheniales', 'Schizaeales', 'Salvniales', 'Cyatheales', 'Polypodiales', 'Gymnosperm', 'Angiosperm']	node 2
OG0002511	['Glaucophytes', 'Chlorophytes', 'Bryophytes', 'Lycophytes', 'Equisetales', 'Ophioglossales', 'Marattiales', 'Hymenophyllales', 'Gelicheniales', 'Schizaeales', 'Salvniales', 'Cyatheales', 'Polypodiales', 'Gymnosperm', 'Angiosperm']	node 1
OG0002512	['Glaucophytes', 'Chlorophytes', 'Bryophytes', 'Lycophytes', 'Equisetales', 'Psilotales', 'Ophioglossales', 'Marattiales', 'Hymenophyllales', 'Gelicheniales', 'Schizaeales', 'Salvniales', 'Cyatheales', 'Polypodiales', 'Gymnosperm', 'Angiosperm']	node 1
OG0002513	['Chlorophytes', 'Bryophytes', 'Lycophytes', 'Equisetales', 'Psilotales', 'Ophioglossales', 'Marattiales', 'Hymenophyllales', 'Gelicheniales', 'Schizaeales', 'Salvniales', 'Cyatheales', 'Polypodiales', 'Gymnosperm', 'Angiosperm']	node 2
OG0002514	['Bryophytes', 'Lycophytes', 'Equisetales', 'Psilotales', 'Ophioglossales', 'Marattiales', 'Hymenophyllales', 'Gelicheniales', 'Schizaeales', 'Salvniales', 'Cyatheales', 'Polypodiales', 'Gymnosperm', 'Angiosperm']	node 3
OG0002515	['Glaucophytes', 'Chlorophytes', 'Bryophytes', 'Lycophytes', 'Equisetales', 'Psilotales', 'Ophioglossales', 'Marattiales', 'Hymenophyllales', 'Gelicheniales', 'Schizaeales', 'Salvniales', 'Cyatheales', 'Polypodiales', 'Gymnosperm', 'Angiosperm']	node 1
OG0002516	['Equisetales', 'Marattiales', 'Hymenophyllales', 'Gelicheniales', 'Schizaeales', 'Salvniales', 'Cyatheales', 'Polypodiales']	node 6
OG0002517	['Bryophytes', 'Lycophytes', 'Equisetales', 'Psilotales', 'Ophioglossales', 'Marattiales', 'Hymenophyllales', 'Gelicheniales', 'Schizaeales', 'Salvniales', 'Cyatheales', 'Polypodiales', 'Gymnosperm', 'Angiosperm']	node 3
OG0002518	['Ophioglossales', 'Marattiales', 'Gelicheniales', 'Schizaeales', 'Cyatheales', 'Polypodiales', 'Gymnosperm', 'Angiosperm']	node 5
OG0002519	['Bryophytes', 'Lycophytes', 'Equisetales', 'Psilotales', 'Ophioglossales', 'Hymenophyllales', 'Gelicheniales', 'Schizaeales', 'Salvniales', 'Cyatheales', 'Polypodiales', 'Gymnosperm', 'Angiosperm']	node 3
OG0002520	['Glaucophytes', 'Chlorophytes', 'Bryophytes', 'Lycophytes', 'Equisetales', 'Psilotales', 'Ophioglossales', 'Marattiales', 'Hymenophyllales', 'Gelicheniales', 'Schizaeales', 'Salvniales', 'Cyatheales', 'Polypodiales', 'Gymnosperm', 'Angiosperm']	node 1
OG0002521	['Lycophytes', 'Equisetales', 'Psilotales', 'Ophioglossales', 'Marattiales', 'Hymenophyllales', 'Gelicheniales', 'Schizaeales', 'Cyatheales', 'Polypodiales', 'Gymnosperm', 'Angiosperm']	node 4
OG0002522	['Glaucophytes']	NA
OG0002523	['Bryophytes', 'Lycophytes', 'Equisetales', 'Psilotales', 'Ophioglossales', 'Marattiales', 'Hymenophyllales', 'Gelicheniales', 'Schizaeales', 'Salvniales', 'Cyatheales', 'Polypodiales', 'Gymnosperm', 'Angiosperm']	node 3
OG0002524	['Bryophytes', 'Lycophytes', 'Equisetales', 'Psilotales', 'Ophioglossales', 'Marattiales', 'Hymenophyllales', 'Gelicheniales', 'Schizaeales', 'Salvniales', 'Cyatheales', 'Polypodiales', 'Gymnosperm', 'Angiosperm']	node 3
OG0002525	['Chlorophytes', 'Bryophytes', 'Lycophytes', 'Equisetales', 'Ophioglossales', 'Marattiales', 'Hymenophyllales', 'Gelicheniales', 'Schizaeales', 'Cyatheales', 'Polypodiales', 'Gymnosperm', 'Angiosperm']	node 2
OG0002526	['Chlorophytes', 'Bryophytes', 'Lycophytes', 'Equisetales', 'Psilotales', 'Ophioglossales', 'Marattiales', 'Hymenophyllales', 'Gelicheniales', 'Schizaeales', 'Salvniales', 'Cyatheales', 'Polypodiales', 'Gymnosperm', 'Angiosperm']	node 2
OG0002527	['Chlorophytes', 'Bryophytes', 'Lycophytes', 'Equisetales', 'Psilotales', 'Ophioglossales', 'Marattiales', 'Hymenophyllales', 'Gelicheniales', 'Schizaeales', 'Salvniales', 'Cyatheales', 'Polypodiales', 'Gymnosperm', 'Angiosperm']	node 2
OG0002528	['Chlorophytes', 'Bryophytes', 'Lycophytes', 'Equisetales', 'Psilotales', 'Marattiales', 'Hymenophyllales', 'Gelicheniales', 'Schizaeales', 'Salvniales', 'Cyatheales', 'Polypodiales', 'Gymnosperm', 'Angiosperm']	node 2
OG0002529	['Glaucophytes', 'Chlorophytes', 'Bryophytes', 'Lycophytes', 'Equisetales', 'Psilotales', 'Ophioglossales', 'Marattiales', 'Hymenophyllales', 'Gelicheniales', 'Schizaeales', 'Salvniales', 'Cyatheales', 'Polypodiales', 'Gymnosperm', 'Angiosperm']	node 1
OG0002530	['Glaucophytes', 'Chlorophytes', 'Bryophytes', 'Lycophytes', 'Equisetales', 'Psilotales', 'Ophioglossales', 'Marattiales', 'Hymenophyllales', 'Gelicheniales', 'Schizaeales', 'Salvniales', 'Cyatheales', 'Polypodiales', 'Gymnosperm', 'Angiosperm']	node 1
OG0002531	['Equisetales', 'Hymenophyllales', 'Gelicheniales', 'Schizaeales', 'Cyatheales', 'Polypodiales']	node 6
OG0002532	['Bryophytes', 'Lycophytes', 'Equisetales', 'Psilotales', 'Ophioglossales', 'Marattiales', 'Hymenophyllales', 'Gelicheniales', 'Schizaeales', 'Salvniales', 'Cyatheales', 'Polypodiales', 'Gymnosperm', 'Angiosperm']	node 3
OG0002533	['Glaucophytes', 'Chlorophytes', 'Bryophytes', 'Lycophytes', 'Psilotales', 'Ophioglossales', 'Marattiales', 'Hymenophyllales', 'Gelicheniales', 'Schizaeales', 'Salvniales', 'Cyatheales', 'Polypodiales', 'Gymnosperm', 'Angiosperm']	node 1
OG0002534	['Glaucophytes', 'Chlorophytes', 'Bryophytes', 'Lycophytes', 'Equisetales', 'Psilotales', 'Ophioglossales', 'Marattiales', 'Hymenophyllales', 'Gelicheniales', 'Schizaeales', 'Salvniales', 'Cyatheales', 'Polypodiales', 'Gymnosperm', 'Angiosperm']	node 1
OG0002535	['Bryophytes', 'Lycophytes', 'Equisetales', 'Psilotales', 'Ophioglossales', 'Marattiales', 'Hymenophyllales', 'Gelicheniales', 'Schizaeales', 'Salvniales', 'Cyatheales', 'Polypodiales', 'Gymnosperm', 'Angiosperm']	node 3
OG0002536	['Ophioglossales', 'Hymenophyllales', 'Gelicheniales', 'Schizaeales', 'Salvniales', 'Cyatheales', 'Polypodiales']	node 7
OG0002537	['Chlorophytes', 'Bryophytes', 'Lycophytes', 'Equisetales', 'Psilotales', 'Ophioglossales', 'Marattiales', 'Hymenophyllales', 'Gelicheniales', 'Schizaeales', 'Salvniales', 'Cyatheales', 'Polypodiales', 'Gymnosperm', 'Angiosperm']	node 2
OG0002538	['Glaucophytes', 'Chlorophytes', 'Bryophytes', 'Lycophytes', 'Equisetales', 'Psilotales', 'Ophioglossales', 'Marattiales', 'Hymenophyllales', 'Gelicheniales', 'Schizaeales', 'Salvniales', 'Cyatheales', 'Polypodiales', 'Gymnosperm', 'Angiosperm']	node 1
OG0002539	['Glaucophytes', 'Chlorophytes', 'Bryophytes', 'Lycophytes', 'Equisetales', 'Psilotales', 'Ophioglossales', 'Marattiales', 'Hymenophyllales', 'Gelicheniales', 'Schizaeales', 'Salvniales', 'Cyatheales', 'Polypodiales', 'Gymnosperm', 'Angiosperm']	node 1
OG0002540	['Glaucophytes', 'Chlorophytes', 'Bryophytes', 'Lycophytes', 'Equisetales', 'Psilotales', 'Ophioglossales', 'Marattiales', 'Hymenophyllales', 'Gelicheniales', 'Schizaeales', 'Salvniales', 'Cyatheales', 'Polypodiales', 'Gymnosperm', 'Angiosperm']	node 1
OG0002541	['Glaucophytes', 'Chlorophytes', 'Bryophytes', 'Lycophytes', 'Equisetales', 'Psilotales', 'Ophioglossales', 'Marattiales', 'Hymenophyllales', 'Gelicheniales', 'Schizaeales', 'Salvniales', 'Cyatheales', 'Polypodiales', 'Gymnosperm', 'Angiosperm']	node 1
OG0002542	['Bryophytes', 'Equisetales', 'Psilotales', 'Ophioglossales', 'Marattiales', 'Hymenophyllales', 'Gelicheniales', 'Schizaeales', 'Salvniales', 'Cyatheales', 'Polypodiales', 'Gymnosperm', 'Angiosperm']	node 3
OG0002543	['Glaucophytes', 'Chlorophytes', 'Bryophytes', 'Lycophytes', 'Equisetales', 'Psilotales', 'Ophioglossales', 'Marattiales', 'Hymenophyllales', 'Gelicheniales', 'Schizaeales', 'Salvniales', 'Cyatheales', 'Polypodiales', 'Gymnosperm', 'Angiosperm']	node 1
OG0002544	['Chlorophytes', 'Bryophytes', 'Lycophytes', 'Equisetales', 'Psilotales', 'Ophioglossales', 'Marattiales', 'Hymenophyllales', 'Gelicheniales', 'Schizaeales', 'Salvniales', 'Cyatheales', 'Polypodiales', 'Gymnosperm', 'Angiosperm']	node 2
OG0002545	['Glaucophytes', 'Bryophytes', 'Lycophytes', 'Equisetales', 'Psilotales', 'Ophioglossales', 'Marattiales', 'Hymenophyllales', 'Gelicheniales', 'Schizaeales', 'Salvniales', 'Cyatheales', 'Polypodiales', 'Gymnosperm', 'Angiosperm']	node 1
OG0002546	['Glaucophytes', 'Chlorophytes', 'Bryophytes', 'Lycophytes', 'Equisetales', 'Psilotales', 'Ophioglossales', 'Marattiales', 'Hymenophyllales', 'Gelicheniales', 'Schizaeales', 'Salvniales', 'Cyatheales', 'Polypodiales', 'Gymnosperm', 'Angiosperm']	node 1
OG0002547	['Bryophytes', 'Lycophytes', 'Equisetales', 'Marattiales', 'Hymenophyllales', 'Gelicheniales', 'Schizaeales', 'Salvniales', 'Cyatheales', 'Polypodiales', 'Gymnosperm', 'Angiosperm']	node 3
OG0002548	['Glaucophytes', 'Chlorophytes', 'Bryophytes', 'Lycophytes', 'Equisetales', 'Psilotales', 'Ophioglossales', 'Marattiales', 'Hymenophyllales', 'Gelicheniales', 'Schizaeales', 'Salvniales', 'Cyatheales', 'Polypodiales', 'Gymnosperm', 'Angiosperm']	node 1
OG0002549	['Glaucophytes', 'Chlorophytes', 'Bryophytes', 'Lycophytes', 'Equisetales', 'Psilotales', 'Ophioglossales', 'Marattiales', 'Hymenophyllales', 'Gelicheniales', 'Schizaeales', 'Salvniales', 'Cyatheales', 'Polypodiales', 'Gymnosperm', 'Angiosperm']	node 1
OG0002550	['Glaucophytes', 'Chlorophytes', 'Bryophytes', 'Lycophytes', 'Equisetales', 'Psilotales', 'Ophioglossales', 'Marattiales', 'Hymenophyllales', 'Gelicheniales', 'Schizaeales', 'Salvniales', 'Cyatheales', 'Polypodiales', 'Gymnosperm', 'Angiosperm']	node 1
OG0002551	['Bryophytes', 'Lycophytes', 'Equisetales', 'Psilotales', 'Ophioglossales', 'Marattiales', 'Hymenophyllales', 'Gelicheniales', 'Schizaeales', 'Salvniales', 'Cyatheales', 'Polypodiales', 'Gymnosperm', 'Angiosperm']	node 3
OG0002552	['Equisetales', 'Psilotales', 'Ophioglossales', 'Marattiales', 'Hymenophyllales', 'Gelicheniales', 'Schizaeales', 'Cyatheales', 'Polypodiales', 'Gymnosperm', 'Angiosperm']	node 5
OG0002553	['Glaucophytes', 'Chlorophytes', 'Bryophytes', 'Lycophytes', 'Equisetales', 'Psilotales', 'Ophioglossales', 'Marattiales', 'Hymenophyllales', 'Gelicheniales', 'Schizaeales', 'Salvniales', 'Cyatheales', 'Polypodiales', 'Gymnosperm', 'Angiosperm']	node 1
OG0002554	['Glaucophytes', 'Chlorophytes', 'Bryophytes', 'Lycophytes', 'Equisetales', 'Psilotales', 'Ophioglossales', 'Marattiales', 'Hymenophyllales', 'Gelicheniales', 'Schizaeales', 'Salvniales', 'Cyatheales', 'Polypodiales', 'Gymnosperm', 'Angiosperm']	node 1
OG0002555	['Bryophytes', 'Lycophytes', 'Equisetales', 'Psilotales', 'Ophioglossales', 'Marattiales', 'Hymenophyllales', 'Gelicheniales', 'Schizaeales', 'Salvniales', 'Cyatheales', 'Polypodiales', 'Gymnosperm', 'Angiosperm']	node 3
OG0002556	['Glaucophytes', 'Chlorophytes', 'Bryophytes', 'Lycophytes', 'Equisetales', 'Psilotales', 'Ophioglossales', 'Marattiales', 'Hymenophyllales', 'Gelicheniales', 'Schizaeales', 'Salvniales', 'Cyatheales', 'Polypodiales', 'Gymnosperm', 'Angiosperm']	node 1
OG0002557	['Chlorophytes', 'Bryophytes', 'Lycophytes', 'Equisetales', 'Psilotales', 'Ophioglossales', 'Marattiales', 'Hymenophyllales', 'Gelicheniales', 'Schizaeales', 'Salvniales', 'Cyatheales', 'Polypodiales', 'Gymnosperm', 'Angiosperm']	node 2
OG0002558	['Chlorophytes', 'Bryophytes', 'Lycophytes', 'Equisetales', 'Psilotales', 'Ophioglossales', 'Marattiales', 'Hymenophyllales', 'Gelicheniales', 'Schizaeales', 'Salvniales', 'Cyatheales', 'Polypodiales', 'Gymnosperm', 'Angiosperm']	node 2
OG0002559	['Glaucophytes', 'Chlorophytes', 'Bryophytes', 'Lycophytes', 'Psilotales', 'Ophioglossales', 'Marattiales', 'Hymenophyllales', 'Gelicheniales', 'Schizaeales', 'Salvniales', 'Cyatheales', 'Polypodiales', 'Gymnosperm', 'Angiosperm']	node 1
OG0002560	['Glaucophytes', 'Chlorophytes', 'Bryophytes', 'Lycophytes', 'Equisetales', 'Psilotales', 'Ophioglossales', 'Marattiales', 'Gelicheniales', 'Schizaeales', 'Salvniales', 'Cyatheales', 'Polypodiales', 'Gymnosperm', 'Angiosperm']	node 1
OG0002561	['Glaucophytes', 'Chlorophytes', 'Bryophytes', 'Lycophytes', 'Equisetales', 'Psilotales', 'Ophioglossales', 'Marattiales', 'Hymenophyllales', 'Gelicheniales', 'Schizaeales', 'Salvniales', 'Cyatheales', 'Polypodiales', 'Gymnosperm', 'Angiosperm']	node 1
OG0002562	['Chlorophytes', 'Bryophytes', 'Lycophytes', 'Ophioglossales', 'Marattiales', 'Gelicheniales', 'Schizaeales', 'Salvniales', 'Cyatheales', 'Polypodiales', 'Gymnosperm', 'Angiosperm']	node 2
OG0002563	['Bryophytes', 'Lycophytes', 'Marattiales', 'Salvniales', 'Cyatheales', 'Polypodiales', 'Gymnosperm', 'Angiosperm']	node 3
OG0002564	['Marattiales', 'Cyatheales', 'Polypodiales']	node 8
OG0002565	['Cyatheales']	NA
OG0002566	['Glaucophytes']	NA
OG0002567	['Gymnosperm']	NA
OG0002568	['Glaucophytes', 'Chlorophytes', 'Bryophytes', 'Lycophytes', 'Equisetales', 'Psilotales', 'Ophioglossales', 'Marattiales', 'Hymenophyllales', 'Gelicheniales', 'Schizaeales', 'Salvniales', 'Cyatheales', 'Polypodiales', 'Gymnosperm', 'Angiosperm']	node 1
OG0002569	['Chlorophytes', 'Bryophytes', 'Lycophytes', 'Equisetales', 'Psilotales', 'Ophioglossales', 'Marattiales', 'Hymenophyllales', 'Gelicheniales', 'Schizaeales', 'Salvniales', 'Cyatheales', 'Polypodiales', 'Gymnosperm', 'Angiosperm']	node 2
OG0002570	['Chlorophytes', 'Bryophytes', 'Lycophytes', 'Equisetales', 'Psilotales', 'Ophioglossales', 'Marattiales', 'Hymenophyllales', 'Gelicheniales', 'Schizaeales', 'Salvniales', 'Cyatheales', 'Polypodiales', 'Gymnosperm', 'Angiosperm']	node 2
OG0002571	['Bryophytes', 'Lycophytes', 'Equisetales', 'Psilotales', 'Ophioglossales', 'Marattiales', 'Hymenophyllales', 'Gelicheniales', 'Schizaeales', 'Salvniales', 'Cyatheales', 'Polypodiales', 'Gymnosperm', 'Angiosperm']	node 3
OG0002572	['Chlorophytes', 'Bryophytes', 'Lycophytes', 'Equisetales', 'Psilotales', 'Ophioglossales', 'Marattiales', 'Hymenophyllales', 'Gelicheniales', 'Schizaeales', 'Salvniales', 'Cyatheales', 'Polypodiales', 'Gymnosperm', 'Angiosperm']	node 2
OG0002573	['Bryophytes', 'Lycophytes', 'Equisetales', 'Psilotales', 'Ophioglossales', 'Marattiales', 'Hymenophyllales', 'Gelicheniales', 'Schizaeales', 'Salvniales', 'Cyatheales', 'Polypodiales', 'Gymnosperm', 'Angiosperm']	node 3
OG0002574	['Glaucophytes', 'Chlorophytes', 'Bryophytes', 'Lycophytes', 'Equisetales', 'Psilotales', 'Ophioglossales', 'Marattiales', 'Hymenophyllales', 'Gelicheniales', 'Schizaeales', 'Salvniales', 'Cyatheales', 'Polypodiales', 'Gymnosperm', 'Angiosperm']	node 1
OG0002575	['Glaucophytes', 'Chlorophytes', 'Bryophytes', 'Lycophytes', 'Equisetales', 'Psilotales', 'Ophioglossales', 'Marattiales', 'Hymenophyllales', 'Gelicheniales', 'Schizaeales', 'Salvniales', 'Cyatheales', 'Polypodiales', 'Gymnosperm', 'Angiosperm']	node 1
OG0002576	['Equisetales', 'Psilotales', 'Marattiales', 'Hymenophyllales', 'Gelicheniales', 'Schizaeales', 'Cyatheales', 'Polypodiales']	node 6
OG0002577	['Chlorophytes', 'Bryophytes', 'Lycophytes', 'Equisetales', 'Psilotales', 'Ophioglossales', 'Marattiales', 'Hymenophyllales', 'Gelicheniales', 'Schizaeales', 'Salvniales', 'Cyatheales', 'Polypodiales', 'Gymnosperm', 'Angiosperm']	node 2
OG0002578	['Chlorophytes', 'Bryophytes', 'Lycophytes', 'Equisetales', 'Psilotales', 'Ophioglossales', 'Marattiales', 'Hymenophyllales', 'Gelicheniales', 'Schizaeales', 'Salvniales', 'Cyatheales', 'Polypodiales', 'Gymnosperm', 'Angiosperm']	node 2
OG0002579	['Glaucophytes', 'Chlorophytes', 'Bryophytes', 'Lycophytes', 'Equisetales', 'Psilotales', 'Ophioglossales', 'Marattiales', 'Hymenophyllales', 'Gelicheniales', 'Schizaeales', 'Salvniales', 'Cyatheales', 'Polypodiales', 'Gymnosperm', 'Angiosperm']	node 1
OG0002580	['Chlorophytes', 'Bryophytes', 'Lycophytes', 'Equisetales', 'Psilotales', 'Ophioglossales', 'Marattiales', 'Hymenophyllales', 'Gelicheniales', 'Schizaeales', 'Salvniales', 'Cyatheales', 'Polypodiales', 'Gymnosperm', 'Angiosperm']	node 2
OG0002581	['Chlorophytes', 'Bryophytes', 'Lycophytes', 'Equisetales', 'Psilotales', 'Ophioglossales', 'Marattiales', 'Hymenophyllales', 'Gelicheniales', 'Schizaeales', 'Salvniales', 'Cyatheales', 'Polypodiales', 'Gymnosperm', 'Angiosperm']	node 2
OG0002582	['Glaucophytes', 'Chlorophytes', 'Bryophytes', 'Lycophytes', 'Equisetales', 'Psilotales', 'Ophioglossales', 'Marattiales', 'Hymenophyllales', 'Gelicheniales', 'Schizaeales', 'Salvniales', 'Cyatheales', 'Polypodiales', 'Gymnosperm', 'Angiosperm']	node 1
OG0002583	['Glaucophytes', 'Chlorophytes', 'Bryophytes', 'Lycophytes', 'Equisetales', 'Psilotales', 'Ophioglossales', 'Marattiales', 'Schizaeales', 'Salvniales', 'Cyatheales', 'Polypodiales', 'Gymnosperm']	node 1
OG0002584	['Chlorophytes', 'Bryophytes', 'Lycophytes', 'Equisetales', 'Psilotales', 'Ophioglossales', 'Marattiales', 'Hymenophyllales', 'Gelicheniales', 'Schizaeales', 'Salvniales', 'Cyatheales', 'Polypodiales', 'Gymnosperm', 'Angiosperm']	node 2
OG0002585	['Glaucophytes', 'Chlorophytes', 'Bryophytes', 'Lycophytes', 'Equisetales', 'Psilotales', 'Ophioglossales', 'Marattiales', 'Hymenophyllales', 'Gelicheniales', 'Schizaeales', 'Salvniales', 'Cyatheales', 'Polypodiales', 'Gymnosperm', 'Angiosperm']	node 1
OG0002586	['Bryophytes', 'Equisetales', 'Psilotales', 'Ophioglossales', 'Marattiales', 'Hymenophyllales', 'Gelicheniales', 'Schizaeales', 'Salvniales', 'Cyatheales', 'Polypodiales', 'Gymnosperm', 'Angiosperm']	node 3
OG0002587	['Glaucophytes', 'Chlorophytes', 'Bryophytes', 'Lycophytes', 'Equisetales', 'Psilotales', 'Ophioglossales', 'Marattiales', 'Hymenophyllales', 'Gelicheniales', 'Schizaeales', 'Salvniales', 'Cyatheales', 'Polypodiales', 'Gymnosperm', 'Angiosperm']	node 1
OG0002588	['Chlorophytes', 'Bryophytes', 'Lycophytes', 'Equisetales', 'Psilotales', 'Ophioglossales', 'Marattiales', 'Hymenophyllales', 'Gelicheniales', 'Schizaeales', 'Salvniales', 'Cyatheales', 'Polypodiales', 'Gymnosperm', 'Angiosperm']	node 2
OG0002589	['Bryophytes', 'Lycophytes', 'Equisetales', 'Psilotales', 'Ophioglossales', 'Marattiales', 'Hymenophyllales', 'Gelicheniales', 'Schizaeales', 'Salvniales', 'Cyatheales', 'Polypodiales', 'Gymnosperm', 'Angiosperm']	node 3
OG0002590	['Glaucophytes', 'Chlorophytes', 'Bryophytes', 'Lycophytes', 'Equisetales', 'Psilotales', 'Ophioglossales', 'Marattiales', 'Hymenophyllales', 'Gelicheniales', 'Schizaeales', 'Salvniales', 'Cyatheales', 'Polypodiales', 'Gymnosperm', 'Angiosperm']	node 1
OG0002591	['Glaucophytes', 'Chlorophytes', 'Bryophytes', 'Lycophytes', 'Equisetales', 'Psilotales', 'Ophioglossales', 'Marattiales', 'Hymenophyllales', 'Gelicheniales', 'Schizaeales', 'Salvniales', 'Cyatheales', 'Polypodiales', 'Gymnosperm', 'Angiosperm']	node 1
OG0002592	['Glaucophytes', 'Chlorophytes', 'Bryophytes', 'Lycophytes', 'Hymenophyllales', 'Gelicheniales', 'Schizaeales', 'Salvniales', 'Cyatheales', 'Polypodiales', 'Gymnosperm', 'Angiosperm']	node 1
OG0002593	['Marattiales', 'Cyatheales']	NA
OG0002594	['Lycophytes', 'Ophioglossales', 'Hymenophyllales', 'Gelicheniales', 'Cyatheales', 'Polypodiales']	node 4
OG0002595	['Chlorophytes', 'Lycophytes', 'Ophioglossales', 'Hymenophyllales', 'Gelicheniales', 'Schizaeales', 'Salvniales', 'Cyatheales', 'Polypodiales', 'Gymnosperm', 'Angiosperm']	node 2
OG0002596	['Hymenophyllales', 'Schizaeales', 'Cyatheales', 'Polypodiales', 'Gymnosperm', 'Angiosperm']	NA
OG0002597	['Bryophytes', 'Polypodiales', 'Gymnosperm', 'Angiosperm']	node 3
OG0002598	['Glaucophytes', 'Chlorophytes', 'Bryophytes', 'Lycophytes', 'Equisetales', 'Psilotales', 'Ophioglossales', 'Marattiales', 'Hymenophyllales', 'Gelicheniales', 'Schizaeales', 'Salvniales', 'Cyatheales', 'Polypodiales', 'Gymnosperm', 'Angiosperm']	node 1
OG0002599	['Chlorophytes', 'Bryophytes', 'Lycophytes', 'Equisetales', 'Psilotales', 'Ophioglossales', 'Marattiales', 'Hymenophyllales', 'Gelicheniales', 'Schizaeales', 'Salvniales', 'Cyatheales', 'Polypodiales', 'Gymnosperm', 'Angiosperm']	node 2
OG0002600	['Glaucophytes', 'Chlorophytes', 'Bryophytes', 'Lycophytes', 'Equisetales', 'Psilotales', 'Marattiales', 'Hymenophyllales', 'Gelicheniales', 'Schizaeales', 'Salvniales', 'Cyatheales', 'Polypodiales', 'Gymnosperm', 'Angiosperm']	node 1
OG0002601	['Gelicheniales', 'Schizaeales', 'Salvniales', 'Cyatheales', 'Polypodiales']	node 9
OG0002602	['Bryophytes', 'Lycophytes', 'Equisetales', 'Psilotales', 'Ophioglossales', 'Marattiales', 'Hymenophyllales', 'Gelicheniales', 'Schizaeales', 'Salvniales', 'Cyatheales', 'Polypodiales', 'Gymnosperm', 'Angiosperm']	node 3
OG0002603	['Glaucophytes', 'Chlorophytes', 'Bryophytes', 'Lycophytes', 'Equisetales', 'Psilotales', 'Ophioglossales', 'Marattiales', 'Hymenophyllales', 'Gelicheniales', 'Schizaeales', 'Salvniales', 'Cyatheales', 'Polypodiales', 'Gymnosperm', 'Angiosperm']	node 1
OG0002604	['Glaucophytes', 'Chlorophytes', 'Bryophytes', 'Lycophytes', 'Equisetales', 'Hymenophyllales', 'Gelicheniales', 'Schizaeales', 'Salvniales', 'Cyatheales', 'Polypodiales', 'Gymnosperm', 'Angiosperm']	node 1
OG0002605	['Glaucophytes', 'Bryophytes', 'Lycophytes', 'Equisetales', 'Psilotales', 'Ophioglossales', 'Marattiales', 'Hymenophyllales', 'Gelicheniales', 'Schizaeales', 'Salvniales', 'Cyatheales', 'Polypodiales', 'Gymnosperm', 'Angiosperm']	node 1
OG0002606	['Chlorophytes', 'Bryophytes', 'Lycophytes', 'Equisetales', 'Psilotales', 'Ophioglossales', 'Marattiales', 'Hymenophyllales', 'Gelicheniales', 'Schizaeales', 'Salvniales', 'Cyatheales', 'Polypodiales', 'Gymnosperm', 'Angiosperm']	node 2
OG0002607	['Chlorophytes', 'Bryophytes', 'Lycophytes', 'Equisetales', 'Psilotales', 'Ophioglossales', 'Marattiales', 'Gelicheniales', 'Schizaeales', 'Salvniales', 'Cyatheales', 'Polypodiales', 'Gymnosperm', 'Angiosperm']	node 2
OG0002608	['Bryophytes', 'Lycophytes', 'Equisetales', 'Psilotales', 'Ophioglossales', 'Marattiales', 'Gelicheniales', 'Schizaeales', 'Salvniales', 'Cyatheales', 'Polypodiales', 'Gymnosperm', 'Angiosperm']	node 3
OG0002609	['Glaucophytes', 'Chlorophytes', 'Bryophytes', 'Lycophytes', 'Equisetales', 'Psilotales', 'Ophioglossales', 'Marattiales', 'Hymenophyllales', 'Gelicheniales', 'Schizaeales', 'Salvniales', 'Cyatheales', 'Polypodiales', 'Gymnosperm', 'Angiosperm']	node 1
OG0002610	['Bryophytes', 'Lycophytes', 'Equisetales', 'Psilotales', 'Ophioglossales', 'Marattiales', 'Hymenophyllales', 'Gelicheniales', 'Schizaeales', 'Salvniales', 'Cyatheales', 'Polypodiales', 'Gymnosperm', 'Angiosperm']	node 3
OG0002611	['Chlorophytes', 'Bryophytes', 'Lycophytes', 'Equisetales', 'Psilotales', 'Ophioglossales', 'Marattiales', 'Hymenophyllales', 'Gelicheniales', 'Schizaeales', 'Salvniales', 'Cyatheales', 'Polypodiales', 'Gymnosperm', 'Angiosperm']	node 2
OG0002612	['Glaucophytes', 'Bryophytes', 'Lycophytes', 'Equisetales', 'Psilotales', 'Ophioglossales', 'Marattiales', 'Hymenophyllales', 'Gelicheniales', 'Schizaeales', 'Salvniales', 'Cyatheales', 'Polypodiales', 'Gymnosperm', 'Angiosperm']	node 1
OG0002613	['Glaucophytes', 'Bryophytes', 'Lycophytes', 'Equisetales', 'Psilotales', 'Ophioglossales', 'Marattiales', 'Hymenophyllales', 'Gelicheniales', 'Schizaeales', 'Salvniales', 'Cyatheales', 'Polypodiales', 'Gymnosperm', 'Angiosperm']	node 1
OG0002614	['Chlorophytes', 'Bryophytes', 'Lycophytes', 'Equisetales', 'Ophioglossales', 'Marattiales', 'Hymenophyllales', 'Schizaeales', 'Salvniales', 'Cyatheales', 'Polypodiales', 'Gymnosperm', 'Angiosperm']	node 2
OG0002615	['Glaucophytes', 'Chlorophytes', 'Bryophytes', 'Lycophytes', 'Equisetales', 'Psilotales', 'Ophioglossales', 'Marattiales', 'Hymenophyllales', 'Gelicheniales', 'Schizaeales', 'Salvniales', 'Cyatheales', 'Polypodiales', 'Gymnosperm', 'Angiosperm']	node 1
OG0002616	['Chlorophytes', 'Bryophytes', 'Lycophytes', 'Equisetales', 'Psilotales', 'Ophioglossales', 'Marattiales', 'Hymenophyllales', 'Gelicheniales', 'Schizaeales', 'Salvniales', 'Cyatheales', 'Polypodiales', 'Gymnosperm', 'Angiosperm']	node 2
OG0002617	['Chlorophytes', 'Bryophytes', 'Lycophytes', 'Equisetales', 'Psilotales', 'Ophioglossales', 'Marattiales', 'Hymenophyllales', 'Gelicheniales', 'Schizaeales', 'Salvniales', 'Cyatheales', 'Polypodiales', 'Gymnosperm', 'Angiosperm']	node 2
OG0002618	['Glaucophytes', 'Chlorophytes', 'Bryophytes', 'Lycophytes', 'Equisetales', 'Psilotales', 'Ophioglossales', 'Marattiales', 'Hymenophyllales', 'Gelicheniales', 'Schizaeales', 'Salvniales', 'Cyatheales', 'Polypodiales', 'Gymnosperm', 'Angiosperm']	node 1
OG0002619	['Glaucophytes', 'Chlorophytes', 'Bryophytes', 'Lycophytes', 'Equisetales', 'Psilotales', 'Ophioglossales', 'Marattiales', 'Hymenophyllales', 'Gelicheniales', 'Schizaeales', 'Salvniales', 'Cyatheales', 'Polypodiales', 'Gymnosperm', 'Angiosperm']	node 1
OG0002620	['Bryophytes', 'Lycophytes', 'Equisetales', 'Psilotales', 'Ophioglossales', 'Marattiales', 'Hymenophyllales', 'Gelicheniales', 'Schizaeales', 'Salvniales', 'Cyatheales', 'Polypodiales', 'Gymnosperm', 'Angiosperm']	node 3
OG0002621	['Chlorophytes', 'Bryophytes', 'Lycophytes', 'Equisetales', 'Psilotales', 'Ophioglossales', 'Marattiales', 'Hymenophyllales', 'Gelicheniales', 'Schizaeales', 'Salvniales', 'Cyatheales', 'Polypodiales', 'Gymnosperm', 'Angiosperm']	node 2
OG0002622	['Glaucophytes', 'Chlorophytes', 'Bryophytes', 'Lycophytes', 'Equisetales', 'Psilotales', 'Ophioglossales', 'Marattiales', 'Hymenophyllales', 'Gelicheniales', 'Schizaeales', 'Salvniales', 'Cyatheales', 'Polypodiales', 'Gymnosperm', 'Angiosperm']	node 1
OG0002623	['Chlorophytes', 'Bryophytes', 'Lycophytes', 'Equisetales', 'Psilotales', 'Ophioglossales', 'Marattiales', 'Hymenophyllales', 'Gelicheniales', 'Schizaeales', 'Salvniales', 'Cyatheales', 'Polypodiales', 'Gymnosperm', 'Angiosperm']	node 2
OG0002624	['Glaucophytes', 'Chlorophytes', 'Bryophytes', 'Lycophytes', 'Equisetales', 'Psilotales', 'Ophioglossales', 'Marattiales', 'Hymenophyllales', 'Gelicheniales', 'Schizaeales', 'Salvniales', 'Cyatheales', 'Polypodiales', 'Gymnosperm', 'Angiosperm']	node 1
OG0002625	['Chlorophytes', 'Bryophytes', 'Lycophytes', 'Equisetales', 'Psilotales', 'Ophioglossales', 'Marattiales', 'Hymenophyllales', 'Gelicheniales', 'Schizaeales', 'Salvniales', 'Cyatheales', 'Polypodiales', 'Gymnosperm', 'Angiosperm']	node 2
OG0002626	['Bryophytes', 'Lycophytes', 'Equisetales', 'Psilotales', 'Ophioglossales', 'Marattiales', 'Hymenophyllales', 'Gelicheniales', 'Schizaeales', 'Salvniales', 'Cyatheales', 'Polypodiales', 'Gymnosperm', 'Angiosperm']	node 3
OG0002627	['Chlorophytes', 'Bryophytes', 'Lycophytes', 'Equisetales', 'Psilotales', 'Ophioglossales', 'Marattiales', 'Hymenophyllales', 'Gelicheniales', 'Schizaeales', 'Salvniales', 'Cyatheales', 'Polypodiales', 'Gymnosperm', 'Angiosperm']	node 2
OG0002628	['Glaucophytes', 'Chlorophytes', 'Bryophytes', 'Lycophytes', 'Equisetales', 'Psilotales', 'Ophioglossales', 'Marattiales', 'Hymenophyllales', 'Gelicheniales', 'Schizaeales', 'Salvniales', 'Cyatheales', 'Polypodiales', 'Gymnosperm', 'Angiosperm']	node 1
OG0002629	['Chlorophytes', 'Bryophytes', 'Equisetales', 'Ophioglossales', 'Gelicheniales', 'Schizaeales', 'Salvniales', 'Cyatheales', 'Polypodiales', 'Gymnosperm', 'Angiosperm']	node 2
OG0002630	['Bryophytes', 'Lycophytes', 'Equisetales', 'Psilotales', 'Ophioglossales', 'Marattiales', 'Hymenophyllales', 'Gelicheniales', 'Schizaeales', 'Salvniales', 'Cyatheales', 'Polypodiales', 'Gymnosperm', 'Angiosperm']	node 3
OG0002631	['Glaucophytes', 'Chlorophytes', 'Bryophytes', 'Lycophytes', 'Equisetales', 'Psilotales', 'Ophioglossales', 'Marattiales', 'Hymenophyllales', 'Gelicheniales', 'Schizaeales', 'Salvniales', 'Cyatheales', 'Polypodiales', 'Gymnosperm', 'Angiosperm']	node 1
OG0002632	['Chlorophytes', 'Bryophytes', 'Lycophytes', 'Equisetales', 'Psilotales', 'Ophioglossales', 'Marattiales', 'Hymenophyllales', 'Gelicheniales', 'Schizaeales', 'Salvniales', 'Cyatheales', 'Polypodiales', 'Gymnosperm', 'Angiosperm']	node 2
OG0002633	['Bryophytes', 'Lycophytes', 'Equisetales', 'Ophioglossales', 'Marattiales', 'Hymenophyllales', 'Gelicheniales', 'Schizaeales', 'Salvniales', 'Cyatheales', 'Polypodiales', 'Gymnosperm', 'Angiosperm']	node 3
OG0002634	['Glaucophytes', 'Chlorophytes', 'Bryophytes', 'Lycophytes', 'Equisetales', 'Psilotales', 'Ophioglossales', 'Marattiales', 'Hymenophyllales', 'Gelicheniales', 'Schizaeales', 'Salvniales', 'Cyatheales', 'Polypodiales', 'Gymnosperm', 'Angiosperm']	node 1
OG0002635	['Lycophytes', 'Equisetales', 'Ophioglossales', 'Marattiales', 'Gelicheniales', 'Cyatheales', 'Polypodiales', 'Gymnosperm']	node 4
OG0002636	['Bryophytes', 'Lycophytes', 'Equisetales', 'Psilotales', 'Ophioglossales', 'Marattiales', 'Hymenophyllales', 'Gelicheniales', 'Schizaeales', 'Salvniales', 'Cyatheales', 'Polypodiales', 'Gymnosperm', 'Angiosperm']	node 3
OG0002637	['Marattiales', 'Hymenophyllales', 'Gelicheniales', 'Salvniales', 'Cyatheales', 'Polypodiales']	node 8
OG0002638	['Lycophytes', 'Psilotales', 'Ophioglossales', 'Gelicheniales', 'Schizaeales', 'Cyatheales', 'Polypodiales', 'Gymnosperm', 'Angiosperm']	node 4
OG0002639	['Chlorophytes']	NA
OG0002640	['Angiosperm']	NA
OG0002641	['Glaucophytes', 'Chlorophytes', 'Bryophytes', 'Lycophytes', 'Equisetales', 'Psilotales', 'Ophioglossales', 'Marattiales', 'Hymenophyllales', 'Gelicheniales', 'Schizaeales', 'Salvniales', 'Cyatheales', 'Polypodiales', 'Gymnosperm', 'Angiosperm']	node 1
OG0002642	['Glaucophytes', 'Chlorophytes', 'Bryophytes', 'Lycophytes', 'Equisetales', 'Psilotales', 'Ophioglossales', 'Marattiales', 'Hymenophyllales', 'Gelicheniales', 'Schizaeales', 'Salvniales', 'Cyatheales', 'Polypodiales', 'Gymnosperm', 'Angiosperm']	node 1
OG0002643	['Glaucophytes', 'Chlorophytes', 'Bryophytes', 'Lycophytes', 'Equisetales', 'Psilotales', 'Ophioglossales', 'Marattiales', 'Hymenophyllales', 'Gelicheniales', 'Schizaeales', 'Salvniales', 'Cyatheales', 'Polypodiales', 'Gymnosperm', 'Angiosperm']	node 1
OG0002644	['Glaucophytes', 'Chlorophytes', 'Bryophytes', 'Lycophytes', 'Equisetales', 'Psilotales', 'Ophioglossales', 'Marattiales', 'Hymenophyllales', 'Gelicheniales', 'Schizaeales', 'Salvniales', 'Cyatheales', 'Polypodiales', 'Gymnosperm', 'Angiosperm']	node 1
OG0002645	['Glaucophytes', 'Chlorophytes', 'Bryophytes', 'Lycophytes', 'Equisetales', 'Psilotales', 'Ophioglossales', 'Marattiales', 'Hymenophyllales', 'Gelicheniales', 'Schizaeales', 'Salvniales', 'Cyatheales', 'Polypodiales', 'Gymnosperm', 'Angiosperm']	node 1
OG0002646	['Equisetales', 'Marattiales', 'Hymenophyllales', 'Gelicheniales', 'Schizaeales', 'Salvniales', 'Cyatheales', 'Polypodiales']	node 6
OG0002647	['Ophioglossales', 'Schizaeales', 'Salvniales', 'Cyatheales', 'Polypodiales']	node 7
OG0002648	['Bryophytes', 'Lycophytes', 'Equisetales', 'Psilotales', 'Ophioglossales', 'Marattiales', 'Hymenophyllales', 'Gelicheniales', 'Schizaeales', 'Salvniales', 'Cyatheales', 'Polypodiales', 'Gymnosperm', 'Angiosperm']	node 3
OG0002649	['Glaucophytes', 'Chlorophytes', 'Bryophytes', 'Lycophytes', 'Equisetales', 'Psilotales', 'Ophioglossales', 'Marattiales', 'Hymenophyllales', 'Gelicheniales', 'Schizaeales', 'Salvniales', 'Cyatheales', 'Polypodiales', 'Gymnosperm', 'Angiosperm']	node 1
OG0002650	['Glaucophytes', 'Chlorophytes', 'Bryophytes', 'Lycophytes', 'Equisetales', 'Gelicheniales', 'Schizaeales', 'Salvniales', 'Cyatheales', 'Polypodiales', 'Gymnosperm', 'Angiosperm']	node 1
OG0002651	['Glaucophytes', 'Bryophytes', 'Lycophytes', 'Equisetales', 'Psilotales', 'Ophioglossales', 'Marattiales', 'Hymenophyllales', 'Gelicheniales', 'Schizaeales', 'Salvniales', 'Cyatheales', 'Polypodiales', 'Gymnosperm', 'Angiosperm']	node 1
OG0002652	['Glaucophytes', 'Chlorophytes', 'Bryophytes', 'Lycophytes', 'Ophioglossales', 'Hymenophyllales', 'Gelicheniales', 'Schizaeales', 'Salvniales', 'Cyatheales', 'Polypodiales', 'Gymnosperm', 'Angiosperm']	node 1
OG0002653	['Chlorophytes', 'Bryophytes', 'Lycophytes', 'Equisetales', 'Psilotales', 'Ophioglossales', 'Marattiales', 'Hymenophyllales', 'Gelicheniales', 'Schizaeales', 'Salvniales', 'Cyatheales', 'Polypodiales', 'Gymnosperm', 'Angiosperm']	node 2
OG0002654	['Glaucophytes', 'Chlorophytes', 'Bryophytes', 'Lycophytes', 'Equisetales', 'Psilotales', 'Ophioglossales', 'Marattiales', 'Hymenophyllales', 'Gelicheniales', 'Schizaeales', 'Salvniales', 'Cyatheales', 'Polypodiales', 'Gymnosperm', 'Angiosperm']	node 1
OG0002655	['Glaucophytes', 'Bryophytes', 'Lycophytes', 'Equisetales', 'Psilotales', 'Ophioglossales', 'Marattiales', 'Hymenophyllales', 'Gelicheniales', 'Schizaeales', 'Salvniales', 'Cyatheales', 'Polypodiales', 'Gymnosperm', 'Angiosperm']	node 1
OG0002656	['Glaucophytes', 'Chlorophytes', 'Bryophytes', 'Lycophytes', 'Equisetales', 'Psilotales', 'Ophioglossales', 'Marattiales', 'Hymenophyllales', 'Gelicheniales', 'Schizaeales', 'Salvniales', 'Cyatheales', 'Polypodiales', 'Gymnosperm', 'Angiosperm']	node 1
OG0002657	['Chlorophytes', 'Bryophytes', 'Lycophytes', 'Equisetales', 'Psilotales', 'Ophioglossales', 'Marattiales', 'Hymenophyllales', 'Gelicheniales', 'Schizaeales', 'Salvniales', 'Cyatheales', 'Polypodiales', 'Gymnosperm', 'Angiosperm']	node 2
OG0002658	['Chlorophytes', 'Bryophytes', 'Lycophytes', 'Equisetales', 'Psilotales', 'Ophioglossales', 'Marattiales', 'Hymenophyllales', 'Gelicheniales', 'Schizaeales', 'Salvniales', 'Cyatheales', 'Polypodiales', 'Gymnosperm', 'Angiosperm']	node 2
OG0002659	['Glaucophytes', 'Chlorophytes', 'Bryophytes', 'Lycophytes', 'Equisetales', 'Psilotales', 'Ophioglossales', 'Marattiales', 'Hymenophyllales', 'Gelicheniales', 'Schizaeales', 'Salvniales', 'Cyatheales', 'Polypodiales', 'Gymnosperm', 'Angiosperm']	node 1
OG0002660	['Chlorophytes', 'Bryophytes', 'Lycophytes', 'Equisetales', 'Psilotales', 'Ophioglossales', 'Marattiales', 'Hymenophyllales', 'Gelicheniales', 'Schizaeales', 'Salvniales', 'Cyatheales', 'Polypodiales', 'Gymnosperm', 'Angiosperm']	node 2
OG0002661	['Chlorophytes', 'Bryophytes', 'Lycophytes', 'Equisetales', 'Psilotales', 'Ophioglossales', 'Marattiales', 'Hymenophyllales', 'Gelicheniales', 'Schizaeales', 'Salvniales', 'Cyatheales', 'Polypodiales', 'Gymnosperm', 'Angiosperm']	node 2
OG0002662	['Bryophytes', 'Lycophytes', 'Equisetales', 'Psilotales', 'Ophioglossales', 'Marattiales', 'Hymenophyllales', 'Gelicheniales', 'Schizaeales', 'Salvniales', 'Cyatheales', 'Polypodiales', 'Gymnosperm', 'Angiosperm']	node 3
OG0002663	['Glaucophytes', 'Chlorophytes', 'Bryophytes', 'Lycophytes', 'Equisetales', 'Psilotales', 'Ophioglossales', 'Marattiales', 'Hymenophyllales', 'Gelicheniales', 'Schizaeales', 'Salvniales', 'Cyatheales', 'Polypodiales', 'Gymnosperm', 'Angiosperm']	node 1
OG0002664	['Glaucophytes', 'Chlorophytes', 'Bryophytes', 'Lycophytes', 'Equisetales', 'Psilotales', 'Ophioglossales', 'Marattiales', 'Hymenophyllales', 'Gelicheniales', 'Schizaeales', 'Salvniales', 'Cyatheales', 'Polypodiales', 'Gymnosperm', 'Angiosperm']	node 1
OG0002665	['Chlorophytes', 'Bryophytes', 'Lycophytes', 'Equisetales', 'Psilotales', 'Ophioglossales', 'Marattiales', 'Hymenophyllales', 'Gelicheniales', 'Schizaeales', 'Salvniales', 'Cyatheales', 'Polypodiales', 'Gymnosperm', 'Angiosperm']	node 2
OG0002666	['Chlorophytes', 'Bryophytes', 'Lycophytes', 'Equisetales', 'Psilotales', 'Ophioglossales', 'Marattiales', 'Hymenophyllales', 'Gelicheniales', 'Schizaeales', 'Salvniales', 'Cyatheales', 'Polypodiales', 'Gymnosperm', 'Angiosperm']	node 2
OG0002667	['Glaucophytes', 'Chlorophytes', 'Bryophytes', 'Lycophytes', 'Equisetales', 'Psilotales', 'Marattiales', 'Hymenophyllales', 'Gelicheniales', 'Schizaeales', 'Salvniales', 'Cyatheales', 'Polypodiales', 'Gymnosperm', 'Angiosperm']	node 1
OG0002668	['Glaucophytes', 'Chlorophytes', 'Bryophytes', 'Lycophytes', 'Equisetales', 'Psilotales', 'Ophioglossales', 'Marattiales', 'Hymenophyllales', 'Gelicheniales', 'Schizaeales', 'Salvniales', 'Cyatheales', 'Polypodiales', 'Gymnosperm', 'Angiosperm']	node 1
OG0002669	['Glaucophytes', 'Chlorophytes', 'Bryophytes', 'Lycophytes', 'Equisetales', 'Psilotales', 'Marattiales', 'Hymenophyllales', 'Gelicheniales', 'Schizaeales', 'Salvniales', 'Cyatheales', 'Polypodiales', 'Gymnosperm', 'Angiosperm']	node 1
OG0002670	['Glaucophytes', 'Chlorophytes', 'Bryophytes', 'Lycophytes', 'Equisetales', 'Psilotales', 'Ophioglossales', 'Marattiales', 'Hymenophyllales', 'Gelicheniales', 'Schizaeales', 'Salvniales', 'Cyatheales', 'Polypodiales', 'Gymnosperm', 'Angiosperm']	node 1
OG0002671	['Glaucophytes', 'Chlorophytes', 'Bryophytes', 'Lycophytes', 'Equisetales', 'Psilotales', 'Ophioglossales', 'Marattiales', 'Hymenophyllales', 'Gelicheniales', 'Schizaeales', 'Salvniales', 'Cyatheales', 'Polypodiales', 'Gymnosperm', 'Angiosperm']	node 1
OG0002672	['Bryophytes', 'Lycophytes', 'Equisetales', 'Psilotales', 'Ophioglossales', 'Marattiales', 'Gelicheniales', 'Schizaeales', 'Salvniales', 'Cyatheales', 'Polypodiales', 'Gymnosperm', 'Angiosperm']	node 3
OG0002673	['Chlorophytes', 'Hymenophyllales', 'Gelicheniales', 'Schizaeales', 'Cyatheales', 'Polypodiales']	node 2
OG0002674	['Equisetales', 'Marattiales', 'Cyatheales']	NA
OG0002675	['Chlorophytes', 'Bryophytes', 'Lycophytes', 'Equisetales', 'Psilotales', 'Hymenophyllales', 'Gelicheniales', 'Schizaeales', 'Salvniales', 'Cyatheales', 'Polypodiales', 'Gymnosperm', 'Angiosperm']	node 2
OG0002676	['Bryophytes']	NA
OG0002677	['Glaucophytes', 'Chlorophytes', 'Bryophytes', 'Lycophytes', 'Equisetales', 'Ophioglossales', 'Marattiales', 'Hymenophyllales', 'Gelicheniales', 'Schizaeales', 'Salvniales', 'Cyatheales', 'Polypodiales', 'Gymnosperm', 'Angiosperm']	node 1
OG0002678	['Psilotales', 'Ophioglossales', 'Gelicheniales', 'Schizaeales', 'Salvniales', 'Polypodiales', 'Gymnosperm']	node 5
OG0002679	['Glaucophytes', 'Chlorophytes', 'Bryophytes', 'Lycophytes', 'Equisetales', 'Psilotales', 'Ophioglossales', 'Marattiales', 'Hymenophyllales', 'Gelicheniales', 'Schizaeales', 'Salvniales', 'Cyatheales', 'Polypodiales', 'Gymnosperm', 'Angiosperm']	node 1
OG0002680	['Chlorophytes', 'Bryophytes', 'Lycophytes', 'Equisetales', 'Psilotales', 'Ophioglossales', 'Marattiales', 'Hymenophyllales', 'Gelicheniales', 'Schizaeales', 'Salvniales', 'Cyatheales', 'Polypodiales', 'Gymnosperm', 'Angiosperm']	node 2
OG0002681	['Chlorophytes', 'Bryophytes', 'Lycophytes', 'Equisetales', 'Psilotales', 'Ophioglossales', 'Marattiales', 'Hymenophyllales', 'Gelicheniales', 'Schizaeales', 'Salvniales', 'Cyatheales', 'Polypodiales', 'Gymnosperm', 'Angiosperm']	node 2
OG0002682	['Chlorophytes', 'Bryophytes', 'Lycophytes', 'Equisetales', 'Ophioglossales', 'Marattiales', 'Hymenophyllales', 'Gelicheniales', 'Schizaeales', 'Salvniales', 'Cyatheales', 'Polypodiales', 'Gymnosperm', 'Angiosperm']	node 2
OG0002683	['Equisetales', 'Psilotales', 'Ophioglossales', 'Marattiales', 'Hymenophyllales', 'Gelicheniales', 'Schizaeales', 'Salvniales', 'Cyatheales', 'Polypodiales', 'Gymnosperm', 'Angiosperm']	node 5
OG0002684	['Lycophytes', 'Marattiales', 'Hymenophyllales', 'Schizaeales', 'Cyatheales', 'Polypodiales']	node 4
OG0002685	['Chlorophytes', 'Bryophytes', 'Lycophytes', 'Equisetales', 'Psilotales', 'Ophioglossales', 'Marattiales', 'Hymenophyllales', 'Gelicheniales', 'Schizaeales', 'Salvniales', 'Cyatheales', 'Polypodiales', 'Gymnosperm', 'Angiosperm']	node 2
OG0002686	['Glaucophytes', 'Chlorophytes', 'Bryophytes', 'Lycophytes', 'Equisetales', 'Psilotales', 'Ophioglossales', 'Marattiales', 'Hymenophyllales', 'Gelicheniales', 'Schizaeales', 'Salvniales', 'Cyatheales', 'Polypodiales', 'Gymnosperm', 'Angiosperm']	node 1
OG0002687	['Bryophytes', 'Lycophytes', 'Equisetales', 'Psilotales', 'Ophioglossales', 'Marattiales', 'Hymenophyllales', 'Gelicheniales', 'Schizaeales', 'Salvniales', 'Cyatheales', 'Polypodiales', 'Gymnosperm', 'Angiosperm']	node 3
OG0002688	['Bryophytes', 'Lycophytes', 'Equisetales', 'Psilotales', 'Ophioglossales', 'Marattiales', 'Hymenophyllales', 'Gelicheniales', 'Schizaeales', 'Salvniales', 'Cyatheales', 'Polypodiales', 'Gymnosperm', 'Angiosperm']	node 3
OG0002689	['Bryophytes', 'Lycophytes', 'Equisetales', 'Psilotales', 'Ophioglossales', 'Marattiales', 'Hymenophyllales', 'Gelicheniales', 'Schizaeales', 'Salvniales', 'Cyatheales', 'Polypodiales', 'Gymnosperm', 'Angiosperm']	node 3
OG0002690	['Chlorophytes', 'Lycophytes', 'Hymenophyllales', 'Gelicheniales', 'Schizaeales', 'Salvniales', 'Cyatheales', 'Polypodiales', 'Gymnosperm', 'Angiosperm']	node 2
OG0002691	['Glaucophytes', 'Chlorophytes', 'Bryophytes', 'Lycophytes', 'Equisetales', 'Psilotales', 'Ophioglossales', 'Marattiales', 'Hymenophyllales', 'Gelicheniales', 'Schizaeales', 'Salvniales', 'Cyatheales', 'Polypodiales', 'Gymnosperm', 'Angiosperm']	node 1
OG0002692	['Glaucophytes', 'Chlorophytes', 'Bryophytes', 'Lycophytes', 'Equisetales', 'Psilotales', 'Ophioglossales', 'Marattiales', 'Hymenophyllales', 'Gelicheniales', 'Schizaeales', 'Salvniales', 'Cyatheales', 'Polypodiales', 'Gymnosperm', 'Angiosperm']	node 1
OG0002693	['Glaucophytes', 'Chlorophytes', 'Bryophytes', 'Lycophytes', 'Equisetales', 'Psilotales', 'Ophioglossales', 'Marattiales', 'Hymenophyllales', 'Gelicheniales', 'Schizaeales', 'Salvniales', 'Cyatheales', 'Polypodiales', 'Gymnosperm', 'Angiosperm']	node 1
OG0002694	['Glaucophytes', 'Chlorophytes', 'Bryophytes', 'Lycophytes', 'Equisetales', 'Psilotales', 'Ophioglossales', 'Marattiales', 'Gelicheniales', 'Schizaeales', 'Salvniales', 'Cyatheales', 'Polypodiales', 'Gymnosperm', 'Angiosperm']	node 1
OG0002695	['Glaucophytes', 'Chlorophytes', 'Bryophytes', 'Lycophytes', 'Equisetales', 'Psilotales', 'Ophioglossales', 'Marattiales', 'Hymenophyllales', 'Gelicheniales', 'Schizaeales', 'Salvniales', 'Cyatheales', 'Polypodiales', 'Gymnosperm', 'Angiosperm']	node 1
OG0002696	['Bryophytes', 'Equisetales', 'Psilotales', 'Hymenophyllales', 'Gelicheniales', 'Schizaeales', 'Cyatheales', 'Polypodiales']	node 3
OG0002697	['Glaucophytes', 'Chlorophytes', 'Bryophytes', 'Lycophytes', 'Equisetales', 'Psilotales', 'Ophioglossales', 'Marattiales', 'Hymenophyllales', 'Gelicheniales', 'Schizaeales', 'Salvniales', 'Cyatheales', 'Polypodiales', 'Gymnosperm', 'Angiosperm']	node 1
OG0002698	['Chlorophytes', 'Bryophytes', 'Lycophytes', 'Psilotales', 'Ophioglossales', 'Hymenophyllales', 'Schizaeales', 'Salvniales', 'Cyatheales', 'Polypodiales', 'Gymnosperm', 'Angiosperm']	node 2
OG0002699	['Glaucophytes', 'Chlorophytes', 'Bryophytes', 'Lycophytes', 'Equisetales', 'Psilotales', 'Ophioglossales', 'Marattiales', 'Hymenophyllales', 'Gelicheniales', 'Schizaeales', 'Salvniales', 'Cyatheales', 'Polypodiales', 'Gymnosperm', 'Angiosperm']	node 1
OG0002700	['Glaucophytes', 'Chlorophytes', 'Bryophytes', 'Lycophytes', 'Equisetales', 'Psilotales', 'Ophioglossales', 'Marattiales', 'Hymenophyllales', 'Gelicheniales', 'Schizaeales', 'Salvniales', 'Cyatheales', 'Polypodiales', 'Gymnosperm', 'Angiosperm']	node 1
OG0002701	['Glaucophytes', 'Chlorophytes', 'Bryophytes', 'Lycophytes', 'Marattiales', 'Hymenophyllales', 'Gelicheniales', 'Schizaeales', 'Salvniales', 'Cyatheales', 'Polypodiales', 'Gymnosperm', 'Angiosperm']	node 1
OG0002702	['Glaucophytes', 'Chlorophytes', 'Bryophytes', 'Lycophytes', 'Equisetales', 'Psilotales', 'Ophioglossales', 'Marattiales', 'Hymenophyllales', 'Gelicheniales', 'Schizaeales', 'Salvniales', 'Cyatheales', 'Polypodiales', 'Gymnosperm', 'Angiosperm']	node 1
OG0002703	['Glaucophytes', 'Chlorophytes', 'Bryophytes', 'Lycophytes', 'Equisetales', 'Ophioglossales', 'Marattiales', 'Hymenophyllales', 'Gelicheniales', 'Schizaeales', 'Salvniales', 'Cyatheales', 'Polypodiales', 'Gymnosperm', 'Angiosperm']	node 1
OG0002704	['Chlorophytes', 'Bryophytes', 'Lycophytes', 'Equisetales', 'Psilotales', 'Ophioglossales', 'Marattiales', 'Hymenophyllales', 'Gelicheniales', 'Schizaeales', 'Salvniales', 'Cyatheales', 'Polypodiales', 'Gymnosperm', 'Angiosperm']	node 2
OG0002705	['Glaucophytes', 'Chlorophytes', 'Bryophytes', 'Lycophytes', 'Equisetales', 'Psilotales', 'Ophioglossales', 'Marattiales', 'Hymenophyllales', 'Gelicheniales', 'Schizaeales', 'Salvniales', 'Cyatheales', 'Polypodiales', 'Gymnosperm', 'Angiosperm']	node 1
OG0002706	['Chlorophytes', 'Bryophytes', 'Lycophytes', 'Equisetales', 'Psilotales', 'Ophioglossales', 'Marattiales', 'Hymenophyllales', 'Gelicheniales', 'Schizaeales', 'Salvniales', 'Cyatheales', 'Polypodiales', 'Gymnosperm', 'Angiosperm']	node 2
OG0002707	['Chlorophytes', 'Bryophytes', 'Lycophytes', 'Psilotales', 'Ophioglossales', 'Marattiales', 'Gelicheniales', 'Schizaeales', 'Salvniales', 'Cyatheales', 'Polypodiales', 'Gymnosperm', 'Angiosperm']	node 2
OG0002708	['Equisetales', 'Psilotales', 'Ophioglossales', 'Marattiales', 'Hymenophyllales', 'Gelicheniales', 'Schizaeales', 'Cyatheales', 'Polypodiales']	node 6
OG0002709	['Gelicheniales', 'Cyatheales', 'Polypodiales', 'Gymnosperm', 'Angiosperm']	NA
OG0002710	['Gelicheniales', 'Salvniales', 'Cyatheales', 'Polypodiales']	node 9
OG0002711	['Cyatheales', 'Polypodiales']	node 12
OG0002712	['Chlorophytes']	NA
OG0002713	['Angiosperm']	NA
OG0002714	['Gymnosperm']	NA
OG0002715	['Ophioglossales', 'Marattiales', 'Hymenophyllales', 'Gelicheniales', 'Schizaeales', 'Salvniales', 'Cyatheales', 'Polypodiales']	node 7
OG0002716	['Marattiales', 'Hymenophyllales', 'Gelicheniales', 'Schizaeales', 'Cyatheales', 'Polypodiales']	node 8
OG0002717	['Glaucophytes', 'Chlorophytes', 'Bryophytes', 'Lycophytes', 'Equisetales', 'Psilotales', 'Ophioglossales', 'Marattiales', 'Hymenophyllales', 'Gelicheniales', 'Schizaeales', 'Salvniales', 'Cyatheales', 'Polypodiales', 'Gymnosperm', 'Angiosperm']	node 1
OG0002718	['Equisetales', 'Psilotales', 'Hymenophyllales', 'Gelicheniales', 'Schizaeales', 'Salvniales', 'Cyatheales', 'Polypodiales', 'Angiosperm']	node 5
OG0002719	['Lycophytes', 'Equisetales', 'Psilotales', 'Ophioglossales', 'Marattiales', 'Hymenophyllales', 'Gelicheniales', 'Schizaeales', 'Salvniales', 'Cyatheales', 'Polypodiales', 'Gymnosperm', 'Angiosperm']	node 4
OG0002720	['Bryophytes', 'Lycophytes', 'Equisetales', 'Psilotales', 'Ophioglossales', 'Marattiales', 'Hymenophyllales', 'Gelicheniales', 'Schizaeales', 'Salvniales', 'Cyatheales', 'Polypodiales', 'Gymnosperm', 'Angiosperm']	node 3
OG0002721	['Glaucophytes', 'Chlorophytes', 'Bryophytes', 'Lycophytes', 'Equisetales', 'Psilotales', 'Ophioglossales', 'Marattiales', 'Hymenophyllales', 'Gelicheniales', 'Schizaeales', 'Salvniales', 'Cyatheales', 'Polypodiales', 'Gymnosperm', 'Angiosperm']	node 1
OG0002722	['Glaucophytes', 'Chlorophytes', 'Bryophytes', 'Lycophytes', 'Equisetales', 'Psilotales', 'Ophioglossales', 'Marattiales', 'Hymenophyllales', 'Gelicheniales', 'Schizaeales', 'Salvniales', 'Cyatheales', 'Polypodiales', 'Gymnosperm', 'Angiosperm']	node 1
OG0002723	['Bryophytes', 'Lycophytes', 'Equisetales', 'Psilotales', 'Ophioglossales', 'Marattiales', 'Hymenophyllales', 'Gelicheniales', 'Schizaeales', 'Salvniales', 'Cyatheales', 'Polypodiales', 'Gymnosperm', 'Angiosperm']	node 3
OG0002724	['Chlorophytes', 'Bryophytes', 'Lycophytes', 'Equisetales', 'Psilotales', 'Ophioglossales', 'Marattiales', 'Hymenophyllales', 'Gelicheniales', 'Schizaeales', 'Salvniales', 'Cyatheales', 'Polypodiales', 'Gymnosperm', 'Angiosperm']	node 2
OG0002725	['Bryophytes', 'Lycophytes', 'Equisetales', 'Psilotales', 'Ophioglossales', 'Marattiales', 'Gelicheniales', 'Schizaeales', 'Salvniales', 'Cyatheales', 'Polypodiales', 'Gymnosperm', 'Angiosperm']	node 3
OG0002726	['Glaucophytes', 'Bryophytes', 'Lycophytes', 'Equisetales', 'Psilotales', 'Ophioglossales', 'Marattiales', 'Hymenophyllales', 'Gelicheniales', 'Schizaeales', 'Salvniales', 'Cyatheales', 'Polypodiales', 'Gymnosperm', 'Angiosperm']	node 1
OG0002727	['Glaucophytes', 'Chlorophytes', 'Bryophytes', 'Lycophytes', 'Equisetales', 'Psilotales', 'Ophioglossales', 'Marattiales', 'Hymenophyllales', 'Gelicheniales', 'Schizaeales', 'Salvniales', 'Cyatheales', 'Polypodiales']	node 1
OG0002728	['Glaucophytes', 'Chlorophytes', 'Bryophytes', 'Lycophytes', 'Equisetales', 'Psilotales', 'Ophioglossales', 'Marattiales', 'Hymenophyllales', 'Gelicheniales', 'Schizaeales', 'Salvniales', 'Cyatheales', 'Polypodiales', 'Gymnosperm', 'Angiosperm']	node 1
OG0002729	['Bryophytes', 'Lycophytes', 'Equisetales', 'Psilotales', 'Ophioglossales', 'Marattiales', 'Hymenophyllales', 'Gelicheniales', 'Schizaeales', 'Salvniales', 'Cyatheales', 'Polypodiales', 'Gymnosperm', 'Angiosperm']	node 3
OG0002730	['Glaucophytes', 'Chlorophytes', 'Bryophytes', 'Lycophytes', 'Equisetales', 'Psilotales', 'Ophioglossales', 'Marattiales', 'Hymenophyllales', 'Gelicheniales', 'Schizaeales', 'Salvniales', 'Cyatheales', 'Polypodiales', 'Gymnosperm', 'Angiosperm']	node 1
OG0002731	['Bryophytes', 'Lycophytes', 'Equisetales', 'Psilotales', 'Ophioglossales', 'Marattiales', 'Hymenophyllales', 'Gelicheniales', 'Schizaeales', 'Salvniales', 'Cyatheales', 'Polypodiales', 'Gymnosperm', 'Angiosperm']	node 3
OG0002732	['Glaucophytes', 'Chlorophytes', 'Bryophytes', 'Lycophytes', 'Equisetales', 'Psilotales', 'Ophioglossales', 'Marattiales', 'Hymenophyllales', 'Gelicheniales', 'Schizaeales', 'Salvniales', 'Cyatheales', 'Polypodiales', 'Gymnosperm', 'Angiosperm']	node 1
OG0002733	['Glaucophytes', 'Chlorophytes', 'Bryophytes', 'Lycophytes', 'Equisetales', 'Psilotales', 'Ophioglossales', 'Marattiales', 'Hymenophyllales', 'Gelicheniales', 'Schizaeales', 'Salvniales', 'Cyatheales', 'Polypodiales', 'Gymnosperm', 'Angiosperm']	node 1
OG0002734	['Glaucophytes', 'Chlorophytes', 'Bryophytes', 'Lycophytes', 'Equisetales', 'Psilotales', 'Ophioglossales', 'Marattiales', 'Hymenophyllales', 'Gelicheniales', 'Schizaeales', 'Salvniales', 'Cyatheales', 'Polypodiales', 'Gymnosperm', 'Angiosperm']	node 1
OG0002735	['Bryophytes', 'Lycophytes', 'Equisetales', 'Psilotales', 'Ophioglossales', 'Marattiales', 'Hymenophyllales', 'Gelicheniales', 'Schizaeales', 'Salvniales', 'Cyatheales', 'Polypodiales', 'Gymnosperm', 'Angiosperm']	node 3
OG0002736	['Glaucophytes', 'Chlorophytes', 'Bryophytes', 'Lycophytes', 'Equisetales', 'Psilotales', 'Ophioglossales', 'Marattiales', 'Hymenophyllales', 'Gelicheniales', 'Schizaeales', 'Salvniales', 'Cyatheales', 'Polypodiales', 'Gymnosperm', 'Angiosperm']	node 1
OG0002737	['Glaucophytes', 'Chlorophytes', 'Bryophytes', 'Lycophytes', 'Equisetales', 'Marattiales', 'Gelicheniales', 'Schizaeales', 'Salvniales', 'Cyatheales', 'Polypodiales', 'Gymnosperm', 'Angiosperm']	node 1
OG0002738	['Glaucophytes', 'Chlorophytes', 'Bryophytes', 'Lycophytes', 'Equisetales', 'Psilotales', 'Ophioglossales', 'Hymenophyllales', 'Gelicheniales', 'Schizaeales', 'Salvniales', 'Cyatheales', 'Polypodiales', 'Gymnosperm', 'Angiosperm']	node 1
OG0002739	['Glaucophytes', 'Chlorophytes', 'Bryophytes', 'Lycophytes', 'Equisetales', 'Psilotales', 'Ophioglossales', 'Marattiales', 'Hymenophyllales', 'Schizaeales', 'Salvniales', 'Cyatheales', 'Polypodiales', 'Gymnosperm', 'Angiosperm']	node 1
OG0002740	['Glaucophytes', 'Chlorophytes', 'Bryophytes', 'Lycophytes', 'Marattiales', 'Hymenophyllales', 'Gelicheniales', 'Schizaeales', 'Salvniales', 'Cyatheales', 'Polypodiales', 'Gymnosperm', 'Angiosperm']	node 1
OG0002741	['Glaucophytes', 'Chlorophytes', 'Bryophytes', 'Lycophytes', 'Equisetales', 'Psilotales', 'Ophioglossales', 'Marattiales', 'Hymenophyllales', 'Gelicheniales', 'Schizaeales', 'Salvniales', 'Cyatheales', 'Polypodiales', 'Gymnosperm', 'Angiosperm']	node 1
OG0002742	['Glaucophytes', 'Chlorophytes', 'Bryophytes', 'Lycophytes', 'Equisetales', 'Psilotales', 'Ophioglossales', 'Marattiales', 'Hymenophyllales', 'Gelicheniales', 'Schizaeales', 'Salvniales', 'Cyatheales', 'Polypodiales', 'Gymnosperm', 'Angiosperm']	node 1
OG0002743	['Glaucophytes', 'Chlorophytes', 'Bryophytes', 'Lycophytes', 'Equisetales', 'Psilotales', 'Ophioglossales', 'Marattiales', 'Hymenophyllales', 'Gelicheniales', 'Schizaeales', 'Salvniales', 'Cyatheales', 'Polypodiales', 'Gymnosperm', 'Angiosperm']	node 1
OG0002744	['Bryophytes', 'Lycophytes', 'Equisetales', 'Ophioglossales', 'Marattiales', 'Hymenophyllales', 'Gelicheniales', 'Schizaeales', 'Salvniales', 'Cyatheales', 'Polypodiales', 'Gymnosperm']	node 3
OG0002745	['Bryophytes', 'Lycophytes', 'Equisetales', 'Psilotales', 'Ophioglossales', 'Marattiales', 'Gelicheniales', 'Schizaeales', 'Salvniales', 'Cyatheales', 'Polypodiales', 'Gymnosperm', 'Angiosperm']	node 3
OG0002746	['Chlorophytes', 'Bryophytes', 'Lycophytes', 'Equisetales', 'Psilotales', 'Ophioglossales', 'Marattiales', 'Hymenophyllales', 'Gelicheniales', 'Schizaeales', 'Salvniales', 'Cyatheales', 'Polypodiales', 'Gymnosperm', 'Angiosperm']	node 2
OG0002747	['Glaucophytes', 'Chlorophytes', 'Bryophytes', 'Lycophytes', 'Equisetales', 'Psilotales', 'Ophioglossales', 'Marattiales', 'Hymenophyllales', 'Gelicheniales', 'Schizaeales', 'Salvniales', 'Cyatheales', 'Polypodiales', 'Gymnosperm', 'Angiosperm']	node 1
OG0002748	['Chlorophytes', 'Bryophytes', 'Lycophytes', 'Equisetales', 'Psilotales', 'Ophioglossales', 'Marattiales', 'Hymenophyllales', 'Gelicheniales', 'Schizaeales', 'Salvniales', 'Cyatheales', 'Polypodiales', 'Gymnosperm', 'Angiosperm']	node 2
OG0002749	['Glaucophytes', 'Chlorophytes', 'Bryophytes', 'Equisetales', 'Ophioglossales', 'Marattiales', 'Hymenophyllales', 'Gelicheniales', 'Schizaeales', 'Salvniales', 'Cyatheales', 'Polypodiales', 'Gymnosperm', 'Angiosperm']	node 1
OG0002750	['Chlorophytes', 'Bryophytes', 'Lycophytes', 'Equisetales', 'Psilotales', 'Ophioglossales', 'Marattiales', 'Hymenophyllales', 'Gelicheniales', 'Schizaeales', 'Salvniales', 'Cyatheales', 'Polypodiales', 'Gymnosperm', 'Angiosperm']	node 2
OG0002751	['Glaucophytes', 'Chlorophytes', 'Bryophytes', 'Lycophytes', 'Equisetales', 'Psilotales', 'Ophioglossales', 'Marattiales', 'Hymenophyllales', 'Gelicheniales', 'Schizaeales', 'Salvniales', 'Cyatheales', 'Polypodiales', 'Gymnosperm', 'Angiosperm']	node 1
OG0002752	['Bryophytes', 'Lycophytes', 'Equisetales', 'Psilotales', 'Ophioglossales', 'Marattiales', 'Hymenophyllales', 'Gelicheniales', 'Schizaeales', 'Salvniales', 'Cyatheales', 'Polypodiales', 'Gymnosperm', 'Angiosperm']	node 3
OG0002753	['Bryophytes', 'Lycophytes', 'Equisetales', 'Psilotales', 'Marattiales', 'Hymenophyllales', 'Gelicheniales', 'Schizaeales', 'Salvniales', 'Cyatheales', 'Polypodiales', 'Gymnosperm', 'Angiosperm']	node 3
OG0002754	['Bryophytes', 'Lycophytes', 'Equisetales', 'Psilotales', 'Ophioglossales', 'Marattiales', 'Hymenophyllales', 'Gelicheniales', 'Schizaeales', 'Salvniales', 'Cyatheales', 'Polypodiales', 'Gymnosperm', 'Angiosperm']	node 3
OG0002755	['Glaucophytes', 'Chlorophytes', 'Bryophytes', 'Lycophytes', 'Equisetales', 'Ophioglossales', 'Hymenophyllales', 'Gelicheniales', 'Schizaeales', 'Salvniales', 'Cyatheales', 'Polypodiales', 'Gymnosperm', 'Angiosperm']	node 1
OG0002756	['Glaucophytes', 'Chlorophytes', 'Bryophytes', 'Lycophytes', 'Psilotales', 'Ophioglossales', 'Hymenophyllales', 'Gelicheniales', 'Schizaeales', 'Salvniales', 'Cyatheales', 'Polypodiales', 'Gymnosperm', 'Angiosperm']	node 1
OG0002757	['Bryophytes', 'Lycophytes', 'Ophioglossales', 'Marattiales', 'Gelicheniales', 'Schizaeales', 'Salvniales', 'Cyatheales', 'Polypodiales']	node 3
OG0002758	['Lycophytes', 'Equisetales', 'Psilotales', 'Ophioglossales', 'Marattiales', 'Hymenophyllales', 'Gelicheniales', 'Schizaeales', 'Salvniales', 'Cyatheales', 'Polypodiales', 'Gymnosperm', 'Angiosperm']	node 4
OG0002759	['Cyatheales', 'Polypodiales', 'Gymnosperm']	NA
OG0002760	['Glaucophytes', 'Chlorophytes', 'Bryophytes', 'Lycophytes', 'Equisetales', 'Psilotales', 'Ophioglossales', 'Marattiales', 'Hymenophyllales', 'Gelicheniales', 'Schizaeales', 'Salvniales', 'Cyatheales', 'Polypodiales', 'Gymnosperm', 'Angiosperm']	node 1
OG0002761	['Glaucophytes', 'Chlorophytes', 'Bryophytes', 'Lycophytes', 'Equisetales', 'Psilotales', 'Ophioglossales', 'Marattiales', 'Hymenophyllales', 'Gelicheniales', 'Schizaeales', 'Salvniales', 'Cyatheales', 'Polypodiales', 'Gymnosperm', 'Angiosperm']	node 1
OG0002762	['Lycophytes', 'Equisetales', 'Psilotales', 'Ophioglossales', 'Marattiales', 'Hymenophyllales', 'Gelicheniales', 'Schizaeales', 'Salvniales', 'Cyatheales', 'Polypodiales', 'Gymnosperm']	node 4
OG0002763	['Chlorophytes', 'Bryophytes', 'Lycophytes', 'Equisetales', 'Psilotales', 'Ophioglossales', 'Marattiales', 'Hymenophyllales', 'Gelicheniales', 'Schizaeales', 'Salvniales', 'Cyatheales', 'Polypodiales', 'Gymnosperm', 'Angiosperm']	node 2
OG0002764	['Chlorophytes', 'Bryophytes', 'Lycophytes', 'Equisetales', 'Psilotales', 'Ophioglossales', 'Marattiales', 'Hymenophyllales', 'Gelicheniales', 'Schizaeales', 'Salvniales', 'Cyatheales', 'Polypodiales', 'Gymnosperm', 'Angiosperm']	node 2
OG0002765	['Bryophytes', 'Equisetales', 'Psilotales', 'Ophioglossales', 'Marattiales', 'Hymenophyllales', 'Gelicheniales', 'Schizaeales', 'Salvniales', 'Cyatheales', 'Polypodiales', 'Gymnosperm', 'Angiosperm']	node 3
OG0002766	['Gelicheniales', 'Schizaeales', 'Cyatheales', 'Polypodiales']	node 9
OG0002767	['Chlorophytes', 'Lycophytes', 'Equisetales', 'Ophioglossales', 'Marattiales', 'Gelicheniales', 'Schizaeales', 'Cyatheales', 'Polypodiales', 'Gymnosperm', 'Angiosperm']	node 2
OG0002768	['Glaucophytes', 'Chlorophytes', 'Bryophytes', 'Lycophytes', 'Equisetales', 'Psilotales', 'Ophioglossales', 'Marattiales', 'Gelicheniales', 'Schizaeales', 'Salvniales', 'Cyatheales', 'Polypodiales', 'Gymnosperm', 'Angiosperm']	node 1
OG0002769	['Glaucophytes', 'Chlorophytes', 'Bryophytes', 'Lycophytes', 'Equisetales', 'Psilotales', 'Ophioglossales', 'Marattiales', 'Hymenophyllales', 'Gelicheniales', 'Schizaeales', 'Salvniales', 'Cyatheales', 'Polypodiales', 'Gymnosperm', 'Angiosperm']	node 1
OG0002770	['Chlorophytes', 'Bryophytes', 'Lycophytes', 'Equisetales', 'Psilotales', 'Ophioglossales', 'Marattiales', 'Hymenophyllales', 'Gelicheniales', 'Schizaeales', 'Salvniales', 'Cyatheales', 'Polypodiales', 'Gymnosperm', 'Angiosperm']	node 2
OG0002771	['Chlorophytes', 'Bryophytes', 'Lycophytes', 'Equisetales', 'Psilotales', 'Ophioglossales', 'Marattiales', 'Hymenophyllales', 'Gelicheniales', 'Schizaeales', 'Salvniales', 'Cyatheales', 'Polypodiales', 'Gymnosperm', 'Angiosperm']	node 2
OG0002772	['Glaucophytes', 'Bryophytes', 'Lycophytes', 'Equisetales', 'Psilotales', 'Ophioglossales', 'Marattiales', 'Hymenophyllales', 'Gelicheniales', 'Schizaeales', 'Salvniales', 'Cyatheales', 'Polypodiales', 'Gymnosperm', 'Angiosperm']	node 1
OG0002773	['Glaucophytes', 'Chlorophytes', 'Bryophytes', 'Lycophytes', 'Equisetales', 'Psilotales', 'Ophioglossales', 'Marattiales', 'Hymenophyllales', 'Gelicheniales', 'Schizaeales', 'Salvniales', 'Cyatheales', 'Polypodiales', 'Gymnosperm', 'Angiosperm']	node 1
OG0002774	['Chlorophytes', 'Bryophytes', 'Lycophytes', 'Equisetales', 'Psilotales', 'Ophioglossales', 'Marattiales', 'Hymenophyllales', 'Gelicheniales', 'Schizaeales', 'Salvniales', 'Cyatheales', 'Polypodiales', 'Gymnosperm', 'Angiosperm']	node 2
OG0002775	['Glaucophytes', 'Chlorophytes', 'Bryophytes', 'Lycophytes', 'Equisetales', 'Psilotales', 'Ophioglossales', 'Marattiales', 'Hymenophyllales', 'Gelicheniales', 'Schizaeales', 'Salvniales', 'Cyatheales', 'Polypodiales', 'Gymnosperm', 'Angiosperm']	node 1
OG0002776	['Bryophytes', 'Lycophytes', 'Equisetales', 'Psilotales', 'Ophioglossales', 'Marattiales', 'Hymenophyllales', 'Schizaeales', 'Salvniales', 'Cyatheales', 'Polypodiales', 'Gymnosperm', 'Angiosperm']	node 3
OG0002777	['Glaucophytes', 'Chlorophytes', 'Bryophytes', 'Lycophytes', 'Equisetales', 'Psilotales', 'Ophioglossales', 'Marattiales', 'Hymenophyllales', 'Gelicheniales', 'Schizaeales', 'Salvniales', 'Cyatheales', 'Polypodiales', 'Gymnosperm', 'Angiosperm']	node 1
OG0002778	['Bryophytes', 'Lycophytes', 'Equisetales', 'Psilotales', 'Marattiales', 'Gelicheniales', 'Schizaeales', 'Cyatheales', 'Polypodiales', 'Gymnosperm', 'Angiosperm']	node 3
OG0002779	['Glaucophytes', 'Chlorophytes', 'Bryophytes', 'Lycophytes', 'Equisetales', 'Psilotales', 'Ophioglossales', 'Marattiales', 'Hymenophyllales', 'Gelicheniales', 'Schizaeales', 'Salvniales', 'Cyatheales', 'Polypodiales', 'Gymnosperm', 'Angiosperm']	node 1
OG0002780	['Chlorophytes', 'Bryophytes', 'Lycophytes', 'Equisetales', 'Psilotales', 'Marattiales', 'Hymenophyllales', 'Gelicheniales', 'Schizaeales', 'Salvniales', 'Cyatheales', 'Polypodiales', 'Gymnosperm', 'Angiosperm']	node 2
OG0002781	['Glaucophytes', 'Chlorophytes', 'Bryophytes', 'Lycophytes', 'Equisetales', 'Psilotales', 'Ophioglossales', 'Marattiales', 'Hymenophyllales', 'Gelicheniales', 'Schizaeales', 'Salvniales', 'Cyatheales', 'Polypodiales', 'Gymnosperm', 'Angiosperm']	node 1
OG0002782	['Glaucophytes', 'Chlorophytes', 'Bryophytes', 'Lycophytes', 'Psilotales', 'Hymenophyllales', 'Gelicheniales', 'Schizaeales', 'Salvniales', 'Cyatheales', 'Polypodiales', 'Gymnosperm', 'Angiosperm']	node 1
OG0002783	['Bryophytes', 'Lycophytes', 'Equisetales', 'Psilotales', 'Ophioglossales', 'Marattiales', 'Hymenophyllales', 'Gelicheniales', 'Schizaeales', 'Salvniales', 'Cyatheales', 'Polypodiales', 'Gymnosperm', 'Angiosperm']	node 3
OG0002784	['Equisetales', 'Ophioglossales', 'Hymenophyllales', 'Gelicheniales', 'Schizaeales', 'Cyatheales', 'Polypodiales']	node 6
OG0002785	['Chlorophytes', 'Bryophytes', 'Lycophytes', 'Equisetales', 'Psilotales', 'Ophioglossales', 'Marattiales', 'Hymenophyllales', 'Gelicheniales', 'Schizaeales', 'Salvniales', 'Cyatheales', 'Polypodiales', 'Gymnosperm', 'Angiosperm']	node 2
OG0002786	['Hymenophyllales', 'Gelicheniales', 'Schizaeales', 'Cyatheales', 'Polypodiales']	node 9
OG0002787	['Glaucophytes', 'Chlorophytes', 'Bryophytes', 'Lycophytes', 'Ophioglossales', 'Hymenophyllales', 'Gelicheniales', 'Schizaeales', 'Salvniales', 'Cyatheales', 'Polypodiales', 'Gymnosperm', 'Angiosperm']	node 1
OG0002788	['Glaucophytes', 'Chlorophytes', 'Bryophytes', 'Lycophytes', 'Equisetales', 'Psilotales', 'Ophioglossales', 'Hymenophyllales', 'Gelicheniales', 'Schizaeales', 'Salvniales', 'Cyatheales', 'Polypodiales', 'Gymnosperm', 'Angiosperm']	node 1
OG0002789	['Glaucophytes', 'Chlorophytes', 'Bryophytes', 'Lycophytes', 'Equisetales', 'Psilotales', 'Ophioglossales', 'Marattiales', 'Hymenophyllales', 'Gelicheniales', 'Schizaeales', 'Salvniales', 'Cyatheales', 'Polypodiales', 'Gymnosperm', 'Angiosperm']	node 1
OG0002790	['Bryophytes', 'Lycophytes', 'Equisetales', 'Psilotales', 'Ophioglossales', 'Marattiales', 'Hymenophyllales', 'Gelicheniales', 'Schizaeales', 'Salvniales', 'Cyatheales', 'Polypodiales', 'Gymnosperm', 'Angiosperm']	node 3
OG0002791	['Chlorophytes', 'Bryophytes', 'Lycophytes', 'Equisetales', 'Psilotales', 'Ophioglossales', 'Marattiales', 'Hymenophyllales', 'Gelicheniales', 'Schizaeales', 'Salvniales', 'Cyatheales', 'Polypodiales', 'Gymnosperm', 'Angiosperm']	node 2
OG0002792	['Bryophytes', 'Lycophytes', 'Equisetales', 'Psilotales', 'Ophioglossales', 'Marattiales', 'Hymenophyllales', 'Gelicheniales', 'Schizaeales', 'Salvniales', 'Cyatheales', 'Polypodiales', 'Gymnosperm', 'Angiosperm']	node 3
OG0002793	['Glaucophytes', 'Chlorophytes', 'Bryophytes', 'Lycophytes', 'Equisetales', 'Psilotales', 'Ophioglossales', 'Marattiales', 'Hymenophyllales', 'Gelicheniales', 'Schizaeales', 'Salvniales', 'Cyatheales', 'Polypodiales', 'Gymnosperm', 'Angiosperm']	node 1
OG0002794	['Bryophytes', 'Lycophytes', 'Ophioglossales', 'Marattiales', 'Hymenophyllales', 'Gelicheniales', 'Schizaeales', 'Salvniales', 'Cyatheales', 'Polypodiales', 'Gymnosperm', 'Angiosperm']	node 3
OG0002795	['Bryophytes', 'Lycophytes', 'Gelicheniales', 'Schizaeales', 'Cyatheales', 'Polypodiales']	node 3
OG0002796	['Glaucophytes', 'Chlorophytes', 'Bryophytes', 'Lycophytes', 'Equisetales', 'Psilotales', 'Ophioglossales', 'Marattiales', 'Hymenophyllales', 'Gelicheniales', 'Schizaeales', 'Salvniales', 'Cyatheales', 'Polypodiales', 'Gymnosperm', 'Angiosperm']	node 1
OG0002797	['Equisetales', 'Hymenophyllales', 'Gelicheniales', 'Schizaeales', 'Cyatheales', 'Polypodiales']	node 6
OG0002798	['Glaucophytes', 'Chlorophytes', 'Bryophytes', 'Lycophytes', 'Equisetales', 'Psilotales', 'Ophioglossales', 'Marattiales', 'Hymenophyllales', 'Gelicheniales', 'Schizaeales', 'Salvniales', 'Cyatheales', 'Polypodiales', 'Gymnosperm', 'Angiosperm']	node 1
OG0002799	['Chlorophytes', 'Bryophytes', 'Lycophytes', 'Equisetales', 'Psilotales', 'Ophioglossales', 'Marattiales', 'Hymenophyllales', 'Gelicheniales', 'Schizaeales', 'Salvniales', 'Cyatheales', 'Polypodiales', 'Gymnosperm', 'Angiosperm']	node 2
OG0002800	['Chlorophytes', 'Bryophytes', 'Lycophytes', 'Equisetales', 'Psilotales', 'Ophioglossales', 'Marattiales', 'Hymenophyllales', 'Gelicheniales', 'Schizaeales', 'Salvniales', 'Cyatheales', 'Polypodiales', 'Gymnosperm', 'Angiosperm']	node 2
OG0002801	['Glaucophytes', 'Chlorophytes', 'Bryophytes', 'Lycophytes', 'Equisetales', 'Marattiales', 'Hymenophyllales', 'Gelicheniales', 'Schizaeales', 'Salvniales', 'Cyatheales', 'Polypodiales', 'Gymnosperm', 'Angiosperm']	node 1
OG0002802	['Psilotales', 'Ophioglossales', 'Hymenophyllales', 'Gelicheniales', 'Schizaeales', 'Cyatheales', 'Polypodiales']	node 7
OG0002803	['Glaucophytes', 'Chlorophytes', 'Bryophytes', 'Lycophytes', 'Equisetales', 'Psilotales', 'Ophioglossales', 'Marattiales', 'Hymenophyllales', 'Gelicheniales', 'Schizaeales', 'Salvniales', 'Cyatheales', 'Polypodiales', 'Gymnosperm', 'Angiosperm']	node 1
OG0002804	['Glaucophytes', 'Chlorophytes', 'Bryophytes', 'Lycophytes', 'Equisetales', 'Psilotales', 'Ophioglossales', 'Marattiales', 'Hymenophyllales', 'Gelicheniales', 'Schizaeales', 'Salvniales', 'Cyatheales', 'Polypodiales', 'Gymnosperm', 'Angiosperm']	node 1
OG0002805	['Glaucophytes', 'Chlorophytes', 'Bryophytes', 'Lycophytes', 'Equisetales', 'Psilotales', 'Ophioglossales', 'Marattiales', 'Hymenophyllales', 'Gelicheniales', 'Schizaeales', 'Salvniales', 'Cyatheales', 'Polypodiales', 'Gymnosperm', 'Angiosperm']	node 1
OG0002806	['Glaucophytes', 'Chlorophytes', 'Bryophytes', 'Lycophytes', 'Equisetales', 'Psilotales', 'Ophioglossales', 'Marattiales', 'Hymenophyllales', 'Gelicheniales', 'Schizaeales', 'Salvniales', 'Cyatheales', 'Polypodiales', 'Gymnosperm', 'Angiosperm']	node 1
OG0002807	['Chlorophytes', 'Bryophytes', 'Lycophytes', 'Ophioglossales', 'Marattiales', 'Hymenophyllales', 'Gelicheniales', 'Schizaeales', 'Salvniales', 'Cyatheales', 'Polypodiales', 'Gymnosperm', 'Angiosperm']	node 2
OG0002808	['Glaucophytes', 'Chlorophytes', 'Bryophytes', 'Lycophytes', 'Equisetales', 'Psilotales', 'Ophioglossales', 'Marattiales', 'Hymenophyllales', 'Gelicheniales', 'Schizaeales', 'Salvniales', 'Cyatheales', 'Polypodiales', 'Gymnosperm', 'Angiosperm']	node 1
OG0002809	['Equisetales', 'Marattiales', 'Gelicheniales', 'Schizaeales', 'Salvniales', 'Cyatheales', 'Polypodiales']	node 6
OG0002810	['Marattiales', 'Cyatheales', 'Polypodiales', 'Gymnosperm']	NA
OG0002811	['Equisetales', 'Psilotales', 'Ophioglossales', 'Marattiales', 'Hymenophyllales', 'Gelicheniales', 'Schizaeales', 'Salvniales', 'Cyatheales', 'Polypodiales', 'Gymnosperm', 'Angiosperm']	node 5
OG0002812	['Glaucophytes']	NA
OG0002813	['Chlorophytes', 'Bryophytes', 'Lycophytes', 'Equisetales', 'Psilotales', 'Ophioglossales', 'Marattiales', 'Hymenophyllales', 'Gelicheniales', 'Schizaeales', 'Salvniales', 'Cyatheales', 'Polypodiales', 'Gymnosperm', 'Angiosperm']	node 2
OG0002814	['Glaucophytes', 'Chlorophytes', 'Bryophytes', 'Lycophytes', 'Equisetales', 'Psilotales', 'Ophioglossales', 'Marattiales', 'Hymenophyllales', 'Gelicheniales', 'Schizaeales', 'Salvniales', 'Cyatheales', 'Polypodiales', 'Gymnosperm', 'Angiosperm']	node 1
OG0002815	['Bryophytes', 'Lycophytes', 'Equisetales', 'Psilotales', 'Ophioglossales', 'Marattiales', 'Hymenophyllales', 'Gelicheniales', 'Schizaeales', 'Salvniales', 'Cyatheales', 'Polypodiales', 'Gymnosperm', 'Angiosperm']	node 3
OG0002816	['Chlorophytes', 'Bryophytes', 'Lycophytes', 'Equisetales', 'Psilotales', 'Ophioglossales', 'Marattiales', 'Hymenophyllales', 'Gelicheniales', 'Schizaeales', 'Salvniales', 'Cyatheales', 'Polypodiales', 'Gymnosperm', 'Angiosperm']	node 2
OG0002817	['Lycophytes', 'Equisetales', 'Psilotales', 'Ophioglossales', 'Marattiales', 'Hymenophyllales', 'Gelicheniales', 'Schizaeales', 'Salvniales', 'Cyatheales', 'Polypodiales', 'Gymnosperm', 'Angiosperm']	node 4
OG0002818	['Glaucophytes', 'Bryophytes', 'Lycophytes', 'Equisetales', 'Ophioglossales', 'Marattiales', 'Hymenophyllales', 'Gelicheniales', 'Schizaeales', 'Salvniales', 'Cyatheales', 'Polypodiales', 'Gymnosperm', 'Angiosperm']	node 1
OG0002819	['Glaucophytes', 'Chlorophytes', 'Bryophytes', 'Lycophytes', 'Equisetales', 'Psilotales', 'Ophioglossales', 'Marattiales', 'Hymenophyllales', 'Gelicheniales', 'Schizaeales', 'Salvniales', 'Cyatheales', 'Polypodiales', 'Gymnosperm', 'Angiosperm']	node 1
OG0002820	['Glaucophytes', 'Chlorophytes', 'Lycophytes', 'Ophioglossales', 'Marattiales', 'Hymenophyllales', 'Gelicheniales', 'Schizaeales', 'Salvniales', 'Cyatheales', 'Polypodiales', 'Gymnosperm', 'Angiosperm']	node 1
OG0002821	['Glaucophytes', 'Chlorophytes', 'Bryophytes', 'Lycophytes', 'Equisetales', 'Psilotales', 'Ophioglossales', 'Marattiales', 'Hymenophyllales', 'Gelicheniales', 'Schizaeales', 'Salvniales', 'Cyatheales', 'Polypodiales', 'Gymnosperm', 'Angiosperm']	node 1
OG0002822	['Bryophytes', 'Lycophytes', 'Equisetales', 'Psilotales', 'Ophioglossales', 'Marattiales', 'Hymenophyllales', 'Gelicheniales', 'Schizaeales', 'Salvniales', 'Cyatheales', 'Polypodiales', 'Gymnosperm', 'Angiosperm']	node 3
OG0002823	['Glaucophytes', 'Chlorophytes', 'Bryophytes', 'Lycophytes', 'Equisetales', 'Psilotales', 'Ophioglossales', 'Marattiales', 'Hymenophyllales', 'Gelicheniales', 'Schizaeales', 'Salvniales', 'Cyatheales', 'Polypodiales', 'Gymnosperm', 'Angiosperm']	node 1
OG0002824	['Glaucophytes', 'Chlorophytes', 'Bryophytes', 'Lycophytes', 'Equisetales', 'Psilotales', 'Ophioglossales', 'Marattiales', 'Hymenophyllales', 'Gelicheniales', 'Schizaeales', 'Salvniales', 'Cyatheales', 'Polypodiales', 'Gymnosperm', 'Angiosperm']	node 1
OG0002825	['Chlorophytes', 'Bryophytes', 'Lycophytes', 'Equisetales', 'Ophioglossales', 'Marattiales', 'Hymenophyllales', 'Gelicheniales', 'Schizaeales', 'Salvniales', 'Cyatheales', 'Polypodiales', 'Gymnosperm', 'Angiosperm']	node 2
OG0002826	['Chlorophytes', 'Bryophytes', 'Lycophytes', 'Equisetales', 'Psilotales', 'Ophioglossales', 'Marattiales', 'Hymenophyllales', 'Gelicheniales', 'Schizaeales', 'Salvniales', 'Cyatheales', 'Polypodiales', 'Gymnosperm', 'Angiosperm']	node 2
OG0002827	['Glaucophytes', 'Chlorophytes', 'Bryophytes', 'Lycophytes', 'Equisetales', 'Psilotales', 'Ophioglossales', 'Marattiales', 'Hymenophyllales', 'Gelicheniales', 'Schizaeales', 'Salvniales', 'Cyatheales', 'Polypodiales', 'Gymnosperm', 'Angiosperm']	node 1
OG0002828	['Bryophytes', 'Lycophytes', 'Equisetales', 'Psilotales', 'Ophioglossales', 'Marattiales', 'Hymenophyllales', 'Gelicheniales', 'Schizaeales', 'Salvniales', 'Cyatheales', 'Polypodiales', 'Gymnosperm', 'Angiosperm']	node 3
OG0002829	['Bryophytes', 'Lycophytes', 'Equisetales', 'Psilotales', 'Ophioglossales', 'Marattiales', 'Hymenophyllales', 'Gelicheniales', 'Schizaeales', 'Salvniales', 'Cyatheales', 'Polypodiales', 'Gymnosperm', 'Angiosperm']	node 3
OG0002830	['Lycophytes', 'Equisetales', 'Psilotales', 'Ophioglossales', 'Marattiales', 'Hymenophyllales', 'Gelicheniales', 'Schizaeales', 'Salvniales', 'Cyatheales', 'Polypodiales', 'Gymnosperm', 'Angiosperm']	node 4
OG0002831	['Bryophytes', 'Lycophytes', 'Equisetales', 'Psilotales', 'Ophioglossales', 'Marattiales', 'Hymenophyllales', 'Gelicheniales', 'Schizaeales', 'Salvniales', 'Cyatheales', 'Polypodiales', 'Gymnosperm', 'Angiosperm']	node 3
OG0002832	['Bryophytes', 'Equisetales', 'Psilotales', 'Ophioglossales', 'Marattiales', 'Hymenophyllales', 'Gelicheniales', 'Schizaeales', 'Salvniales', 'Cyatheales', 'Polypodiales', 'Gymnosperm', 'Angiosperm']	node 3
OG0002833	['Equisetales', 'Psilotales', 'Hymenophyllales', 'Gelicheniales', 'Schizaeales', 'Cyatheales', 'Polypodiales']	node 6
OG0002834	['Chlorophytes', 'Bryophytes', 'Lycophytes', 'Equisetales', 'Psilotales', 'Ophioglossales', 'Marattiales', 'Hymenophyllales', 'Gelicheniales', 'Schizaeales', 'Salvniales', 'Cyatheales', 'Polypodiales', 'Gymnosperm', 'Angiosperm']	node 2
OG0002835	['Glaucophytes', 'Chlorophytes', 'Bryophytes', 'Lycophytes', 'Equisetales', 'Psilotales', 'Ophioglossales', 'Marattiales', 'Hymenophyllales', 'Gelicheniales', 'Schizaeales', 'Salvniales', 'Cyatheales', 'Polypodiales', 'Gymnosperm', 'Angiosperm']	node 1
OG0002836	['Chlorophytes', 'Bryophytes', 'Lycophytes', 'Equisetales', 'Psilotales', 'Ophioglossales', 'Marattiales', 'Hymenophyllales', 'Gelicheniales', 'Schizaeales', 'Salvniales', 'Cyatheales', 'Polypodiales', 'Gymnosperm', 'Angiosperm']	node 2
OG0002837	['Chlorophytes', 'Bryophytes', 'Lycophytes', 'Equisetales', 'Psilotales', 'Ophioglossales', 'Marattiales', 'Gelicheniales', 'Schizaeales', 'Salvniales', 'Cyatheales', 'Polypodiales', 'Gymnosperm', 'Angiosperm']	node 2
OG0002838	['Bryophytes', 'Lycophytes', 'Equisetales', 'Psilotales', 'Ophioglossales', 'Marattiales', 'Hymenophyllales', 'Gelicheniales', 'Schizaeales', 'Salvniales', 'Cyatheales', 'Polypodiales', 'Gymnosperm', 'Angiosperm']	node 3
OG0002839	['Glaucophytes', 'Chlorophytes', 'Bryophytes', 'Lycophytes', 'Equisetales', 'Ophioglossales', 'Marattiales', 'Hymenophyllales', 'Gelicheniales', 'Schizaeales', 'Salvniales', 'Cyatheales', 'Polypodiales', 'Gymnosperm', 'Angiosperm']	node 1
OG0002840	['Chlorophytes', 'Bryophytes', 'Lycophytes', 'Psilotales', 'Ophioglossales', 'Marattiales', 'Hymenophyllales', 'Gelicheniales', 'Schizaeales', 'Salvniales', 'Cyatheales', 'Polypodiales', 'Gymnosperm', 'Angiosperm']	node 2
OG0002841	['Glaucophytes', 'Lycophytes', 'Equisetales', 'Psilotales', 'Ophioglossales', 'Marattiales', 'Hymenophyllales', 'Gelicheniales', 'Schizaeales', 'Salvniales', 'Cyatheales', 'Polypodiales', 'Gymnosperm', 'Angiosperm']	node 1
OG0002842	['Bryophytes', 'Lycophytes', 'Psilotales', 'Marattiales', 'Hymenophyllales', 'Gelicheniales', 'Schizaeales', 'Salvniales', 'Cyatheales', 'Polypodiales', 'Gymnosperm', 'Angiosperm']	node 3
OG0002843	['Glaucophytes', 'Chlorophytes', 'Bryophytes', 'Lycophytes', 'Ophioglossales', 'Marattiales', 'Gelicheniales', 'Schizaeales', 'Salvniales', 'Cyatheales', 'Polypodiales', 'Gymnosperm']	node 1
OG0002844	['Glaucophytes', 'Chlorophytes', 'Bryophytes', 'Lycophytes', 'Equisetales', 'Psilotales', 'Ophioglossales', 'Marattiales', 'Hymenophyllales', 'Gelicheniales', 'Schizaeales', 'Salvniales', 'Cyatheales', 'Polypodiales', 'Gymnosperm', 'Angiosperm']	node 1
OG0002845	['Glaucophytes', 'Chlorophytes', 'Bryophytes', 'Lycophytes', 'Equisetales', 'Psilotales', 'Ophioglossales', 'Marattiales', 'Hymenophyllales', 'Gelicheniales', 'Schizaeales', 'Salvniales', 'Cyatheales', 'Polypodiales', 'Gymnosperm', 'Angiosperm']	node 1
OG0002846	['Glaucophytes', 'Chlorophytes', 'Bryophytes', 'Lycophytes', 'Equisetales', 'Psilotales', 'Marattiales', 'Hymenophyllales', 'Gelicheniales', 'Schizaeales', 'Salvniales', 'Cyatheales', 'Polypodiales', 'Gymnosperm', 'Angiosperm']	node 1
OG0002847	['Chlorophytes', 'Bryophytes', 'Lycophytes', 'Equisetales', 'Psilotales', 'Ophioglossales', 'Marattiales', 'Hymenophyllales', 'Gelicheniales', 'Schizaeales', 'Salvniales', 'Cyatheales', 'Polypodiales', 'Gymnosperm', 'Angiosperm']	node 2
OG0002848	['Chlorophytes', 'Lycophytes', 'Equisetales', 'Psilotales', 'Ophioglossales', 'Marattiales', 'Hymenophyllales', 'Gelicheniales', 'Schizaeales', 'Salvniales', 'Cyatheales', 'Polypodiales', 'Gymnosperm', 'Angiosperm']	node 2
OG0002849	['Bryophytes', 'Lycophytes', 'Ophioglossales', 'Marattiales', 'Hymenophyllales', 'Gelicheniales', 'Schizaeales', 'Salvniales', 'Cyatheales', 'Polypodiales', 'Gymnosperm', 'Angiosperm']	node 3
OG0002850	['Chlorophytes', 'Bryophytes', 'Lycophytes', 'Equisetales', 'Psilotales', 'Ophioglossales', 'Marattiales', 'Hymenophyllales', 'Gelicheniales', 'Schizaeales', 'Salvniales', 'Cyatheales', 'Polypodiales', 'Gymnosperm', 'Angiosperm']	node 2
OG0002851	['Bryophytes', 'Lycophytes', 'Equisetales', 'Psilotales', 'Ophioglossales', 'Gelicheniales', 'Schizaeales', 'Salvniales', 'Cyatheales', 'Polypodiales', 'Gymnosperm', 'Angiosperm']	node 3
OG0002852	['Glaucophytes', 'Chlorophytes', 'Bryophytes', 'Lycophytes', 'Equisetales', 'Psilotales', 'Ophioglossales', 'Marattiales', 'Hymenophyllales', 'Gelicheniales', 'Schizaeales', 'Salvniales', 'Cyatheales', 'Polypodiales', 'Gymnosperm', 'Angiosperm']	node 1
OG0002853	['Chlorophytes', 'Bryophytes', 'Lycophytes', 'Equisetales', 'Psilotales', 'Ophioglossales', 'Marattiales', 'Hymenophyllales', 'Gelicheniales', 'Schizaeales', 'Salvniales', 'Cyatheales', 'Polypodiales', 'Gymnosperm', 'Angiosperm']	node 2
OG0002854	['Glaucophytes', 'Chlorophytes', 'Bryophytes', 'Lycophytes', 'Equisetales', 'Psilotales', 'Ophioglossales', 'Marattiales', 'Hymenophyllales', 'Gelicheniales', 'Schizaeales', 'Salvniales', 'Cyatheales', 'Polypodiales', 'Gymnosperm', 'Angiosperm']	node 1
OG0002855	['Glaucophytes', 'Chlorophytes', 'Bryophytes', 'Lycophytes', 'Equisetales', 'Psilotales', 'Ophioglossales', 'Marattiales', 'Hymenophyllales', 'Gelicheniales', 'Schizaeales', 'Salvniales', 'Cyatheales', 'Polypodiales', 'Gymnosperm', 'Angiosperm']	node 1
OG0002856	['Glaucophytes', 'Chlorophytes', 'Bryophytes', 'Lycophytes', 'Equisetales', 'Psilotales', 'Ophioglossales', 'Marattiales', 'Hymenophyllales', 'Gelicheniales', 'Schizaeales', 'Salvniales', 'Cyatheales', 'Polypodiales', 'Gymnosperm', 'Angiosperm']	node 1
OG0002857	['Equisetales', 'Psilotales', 'Marattiales', 'Hymenophyllales', 'Gelicheniales', 'Schizaeales', 'Salvniales', 'Cyatheales', 'Polypodiales']	node 6
OG0002858	['Chlorophytes', 'Lycophytes', 'Ophioglossales', 'Marattiales', 'Hymenophyllales', 'Gelicheniales', 'Schizaeales', 'Salvniales', 'Cyatheales', 'Polypodiales', 'Gymnosperm', 'Angiosperm']	node 2
OG0002859	['Bryophytes', 'Schizaeales', 'Salvniales', 'Cyatheales', 'Polypodiales']	node 3
OG0002860	['Glaucophytes', 'Chlorophytes', 'Bryophytes', 'Lycophytes', 'Equisetales', 'Psilotales', 'Ophioglossales', 'Marattiales', 'Hymenophyllales', 'Gelicheniales', 'Schizaeales', 'Salvniales', 'Cyatheales', 'Polypodiales', 'Gymnosperm', 'Angiosperm']	node 1
OG0002861	['Chlorophytes', 'Bryophytes', 'Lycophytes', 'Equisetales', 'Psilotales', 'Ophioglossales', 'Marattiales', 'Hymenophyllales', 'Gelicheniales', 'Schizaeales', 'Salvniales', 'Cyatheales', 'Polypodiales', 'Gymnosperm', 'Angiosperm']	node 2
OG0002862	['Glaucophytes', 'Chlorophytes', 'Bryophytes', 'Lycophytes', 'Equisetales', 'Psilotales', 'Ophioglossales', 'Marattiales', 'Hymenophyllales', 'Gelicheniales', 'Schizaeales', 'Salvniales', 'Cyatheales', 'Polypodiales', 'Gymnosperm', 'Angiosperm']	node 1
OG0002863	['Gelicheniales', 'Schizaeales', 'Salvniales', 'Cyatheales', 'Polypodiales']	node 9
OG0002864	['Glaucophytes', 'Bryophytes', 'Lycophytes', 'Equisetales', 'Psilotales', 'Ophioglossales', 'Marattiales', 'Hymenophyllales', 'Gelicheniales', 'Schizaeales', 'Salvniales', 'Cyatheales', 'Polypodiales', 'Gymnosperm', 'Angiosperm']	node 1
OG0002865	['Chlorophytes', 'Bryophytes', 'Lycophytes', 'Equisetales', 'Psilotales', 'Ophioglossales', 'Marattiales', 'Hymenophyllales', 'Gelicheniales', 'Schizaeales', 'Salvniales', 'Cyatheales', 'Polypodiales', 'Gymnosperm', 'Angiosperm']	node 2
OG0002866	['Glaucophytes', 'Chlorophytes', 'Bryophytes', 'Lycophytes', 'Equisetales', 'Psilotales', 'Ophioglossales', 'Marattiales', 'Hymenophyllales', 'Gelicheniales', 'Schizaeales', 'Salvniales', 'Cyatheales', 'Polypodiales', 'Gymnosperm', 'Angiosperm']	node 1
OG0002867	['Glaucophytes', 'Chlorophytes', 'Bryophytes', 'Lycophytes', 'Psilotales', 'Ophioglossales', 'Marattiales', 'Hymenophyllales', 'Gelicheniales', 'Schizaeales', 'Salvniales', 'Cyatheales', 'Polypodiales', 'Gymnosperm', 'Angiosperm']	node 1
OG0002868	['Glaucophytes', 'Chlorophytes', 'Bryophytes', 'Lycophytes', 'Equisetales', 'Psilotales', 'Ophioglossales', 'Marattiales', 'Hymenophyllales', 'Gelicheniales', 'Schizaeales', 'Salvniales', 'Cyatheales', 'Polypodiales', 'Gymnosperm', 'Angiosperm']	node 1
OG0002869	['Glaucophytes', 'Chlorophytes', 'Bryophytes', 'Lycophytes', 'Equisetales', 'Psilotales', 'Ophioglossales', 'Marattiales', 'Hymenophyllales', 'Gelicheniales', 'Schizaeales', 'Salvniales', 'Cyatheales', 'Polypodiales', 'Gymnosperm', 'Angiosperm']	node 1
OG0002870	['Bryophytes', 'Lycophytes', 'Equisetales', 'Psilotales', 'Ophioglossales', 'Marattiales', 'Hymenophyllales', 'Gelicheniales', 'Schizaeales', 'Salvniales', 'Cyatheales', 'Polypodiales', 'Gymnosperm', 'Angiosperm']	node 3
OG0002871	['Glaucophytes', 'Chlorophytes', 'Bryophytes', 'Lycophytes', 'Psilotales', 'Schizaeales', 'Salvniales', 'Cyatheales', 'Polypodiales', 'Gymnosperm', 'Angiosperm']	node 1
OG0002872	['Chlorophytes', 'Bryophytes', 'Lycophytes', 'Equisetales', 'Psilotales', 'Ophioglossales', 'Marattiales', 'Hymenophyllales', 'Gelicheniales', 'Schizaeales', 'Salvniales', 'Cyatheales', 'Polypodiales', 'Gymnosperm', 'Angiosperm']	node 2
OG0002873	['Chlorophytes', 'Bryophytes', 'Lycophytes', 'Equisetales', 'Psilotales', 'Ophioglossales', 'Marattiales', 'Hymenophyllales', 'Gelicheniales', 'Schizaeales', 'Salvniales', 'Cyatheales', 'Polypodiales', 'Gymnosperm', 'Angiosperm']	node 2
OG0002874	['Chlorophytes', 'Bryophytes', 'Lycophytes', 'Equisetales', 'Psilotales', 'Ophioglossales', 'Marattiales', 'Hymenophyllales', 'Gelicheniales', 'Schizaeales', 'Salvniales', 'Cyatheales', 'Polypodiales', 'Gymnosperm', 'Angiosperm']	node 2
OG0002875	['Glaucophytes', 'Chlorophytes', 'Bryophytes', 'Lycophytes', 'Equisetales', 'Psilotales', 'Ophioglossales', 'Marattiales', 'Hymenophyllales', 'Gelicheniales', 'Schizaeales', 'Salvniales', 'Cyatheales', 'Polypodiales', 'Gymnosperm', 'Angiosperm']	node 1
OG0002876	['Bryophytes', 'Lycophytes', 'Psilotales', 'Ophioglossales', 'Hymenophyllales', 'Gelicheniales', 'Schizaeales', 'Salvniales', 'Cyatheales', 'Polypodiales', 'Gymnosperm', 'Angiosperm']	node 3
OG0002877	['Ophioglossales', 'Marattiales', 'Hymenophyllales', 'Gelicheniales', 'Schizaeales', 'Salvniales', 'Cyatheales', 'Polypodiales']	node 7
OG0002878	['Glaucophytes', 'Chlorophytes', 'Bryophytes', 'Lycophytes', 'Equisetales', 'Psilotales', 'Ophioglossales', 'Marattiales', 'Hymenophyllales', 'Gelicheniales', 'Schizaeales', 'Salvniales', 'Cyatheales', 'Polypodiales', 'Gymnosperm', 'Angiosperm']	node 1
OG0002879	['Bryophytes', 'Lycophytes', 'Equisetales', 'Psilotales', 'Ophioglossales', 'Marattiales', 'Hymenophyllales', 'Gelicheniales', 'Schizaeales', 'Salvniales', 'Cyatheales', 'Polypodiales', 'Gymnosperm', 'Angiosperm']	node 3
OG0002880	['Bryophytes', 'Lycophytes', 'Equisetales', 'Psilotales', 'Ophioglossales', 'Marattiales', 'Hymenophyllales', 'Gelicheniales', 'Schizaeales', 'Salvniales', 'Cyatheales', 'Polypodiales', 'Gymnosperm', 'Angiosperm']	node 3
OG0002881	['Glaucophytes', 'Chlorophytes', 'Bryophytes', 'Lycophytes', 'Equisetales', 'Psilotales', 'Ophioglossales', 'Marattiales', 'Hymenophyllales', 'Gelicheniales', 'Schizaeales', 'Salvniales', 'Cyatheales', 'Polypodiales', 'Gymnosperm', 'Angiosperm']	node 1
OG0002882	['Chlorophytes', 'Bryophytes', 'Lycophytes', 'Equisetales', 'Psilotales', 'Ophioglossales', 'Marattiales', 'Hymenophyllales', 'Gelicheniales', 'Schizaeales', 'Salvniales', 'Cyatheales', 'Polypodiales', 'Gymnosperm', 'Angiosperm']	node 2
OG0002883	['Glaucophytes', 'Chlorophytes', 'Bryophytes', 'Lycophytes', 'Equisetales', 'Psilotales', 'Ophioglossales', 'Marattiales', 'Hymenophyllales', 'Gelicheniales', 'Schizaeales', 'Salvniales', 'Cyatheales', 'Polypodiales', 'Gymnosperm', 'Angiosperm']	node 1
OG0002884	['Chlorophytes', 'Bryophytes', 'Lycophytes', 'Equisetales', 'Psilotales', 'Ophioglossales', 'Marattiales', 'Hymenophyllales', 'Gelicheniales', 'Schizaeales', 'Salvniales', 'Cyatheales', 'Polypodiales', 'Gymnosperm', 'Angiosperm']	node 2
OG0002885	['Glaucophytes', 'Chlorophytes', 'Bryophytes', 'Equisetales', 'Psilotales', 'Ophioglossales', 'Marattiales', 'Hymenophyllales', 'Gelicheniales', 'Schizaeales', 'Salvniales', 'Cyatheales', 'Polypodiales', 'Gymnosperm']	node 1
OG0002886	['Equisetales', 'Ophioglossales', 'Marattiales', 'Hymenophyllales', 'Gelicheniales', 'Schizaeales', 'Salvniales', 'Cyatheales', 'Polypodiales']	node 6
OG0002887	['Schizaeales', 'Polypodiales', 'Angiosperm']	NA
OG0002888	['Bryophytes', 'Lycophytes', 'Psilotales', 'Ophioglossales', 'Marattiales', 'Hymenophyllales', 'Gelicheniales', 'Schizaeales', 'Salvniales', 'Cyatheales', 'Polypodiales', 'Gymnosperm', 'Angiosperm']	node 3
OG0002889	['Glaucophytes', 'Chlorophytes', 'Bryophytes', 'Lycophytes', 'Equisetales', 'Marattiales', 'Hymenophyllales', 'Gelicheniales', 'Schizaeales', 'Salvniales', 'Cyatheales', 'Polypodiales', 'Gymnosperm', 'Angiosperm']	node 1
OG0002890	['Lycophytes', 'Equisetales', 'Psilotales', 'Ophioglossales', 'Hymenophyllales', 'Gelicheniales', 'Schizaeales', 'Salvniales', 'Cyatheales', 'Polypodiales', 'Gymnosperm', 'Angiosperm']	node 4
OG0002891	['Glaucophytes', 'Chlorophytes', 'Bryophytes', 'Lycophytes', 'Equisetales', 'Ophioglossales', 'Marattiales', 'Hymenophyllales', 'Gelicheniales', 'Schizaeales', 'Salvniales', 'Cyatheales', 'Polypodiales', 'Gymnosperm', 'Angiosperm']	node 1
OG0002892	['Glaucophytes', 'Chlorophytes', 'Bryophytes', 'Lycophytes', 'Equisetales', 'Psilotales', 'Ophioglossales', 'Marattiales', 'Hymenophyllales', 'Gelicheniales', 'Schizaeales', 'Salvniales', 'Cyatheales', 'Polypodiales', 'Gymnosperm', 'Angiosperm']	node 1
OG0002893	['Lycophytes', 'Ophioglossales', 'Schizaeales', 'Cyatheales', 'Polypodiales', 'Gymnosperm', 'Angiosperm']	node 4
OG0002894	['Chlorophytes', 'Bryophytes', 'Lycophytes', 'Equisetales', 'Psilotales', 'Ophioglossales', 'Marattiales', 'Hymenophyllales', 'Gelicheniales', 'Schizaeales', 'Salvniales', 'Cyatheales', 'Polypodiales', 'Gymnosperm', 'Angiosperm']	node 2
OG0002895	['Chlorophytes', 'Bryophytes', 'Lycophytes', 'Equisetales', 'Psilotales', 'Ophioglossales', 'Marattiales', 'Hymenophyllales', 'Gelicheniales', 'Schizaeales', 'Salvniales', 'Cyatheales', 'Polypodiales', 'Gymnosperm', 'Angiosperm']	node 2
OG0002896	['Glaucophytes', 'Chlorophytes', 'Bryophytes', 'Lycophytes', 'Equisetales', 'Psilotales', 'Ophioglossales', 'Marattiales', 'Hymenophyllales', 'Gelicheniales', 'Schizaeales', 'Salvniales', 'Cyatheales', 'Polypodiales', 'Gymnosperm', 'Angiosperm']	node 1
OG0002897	['Chlorophytes', 'Bryophytes', 'Lycophytes', 'Psilotales', 'Ophioglossales', 'Marattiales', 'Hymenophyllales', 'Gelicheniales', 'Schizaeales', 'Salvniales', 'Cyatheales', 'Polypodiales', 'Gymnosperm', 'Angiosperm']	node 2
OG0002898	['Lycophytes', 'Equisetales', 'Psilotales', 'Ophioglossales', 'Marattiales', 'Hymenophyllales', 'Gelicheniales', 'Schizaeales', 'Salvniales', 'Cyatheales', 'Polypodiales', 'Gymnosperm']	node 4
OG0002899	['Glaucophytes', 'Chlorophytes', 'Bryophytes', 'Lycophytes', 'Equisetales', 'Psilotales', 'Ophioglossales', 'Marattiales', 'Hymenophyllales', 'Gelicheniales', 'Schizaeales', 'Salvniales', 'Cyatheales', 'Polypodiales', 'Gymnosperm', 'Angiosperm']	node 1
OG0002900	['Chlorophytes', 'Bryophytes', 'Lycophytes', 'Equisetales', 'Psilotales', 'Ophioglossales', 'Marattiales', 'Hymenophyllales', 'Gelicheniales', 'Schizaeales', 'Salvniales', 'Cyatheales', 'Polypodiales', 'Gymnosperm']	node 2
OG0002901	['Glaucophytes', 'Chlorophytes', 'Bryophytes', 'Lycophytes', 'Equisetales', 'Marattiales', 'Hymenophyllales', 'Gelicheniales', 'Schizaeales', 'Salvniales', 'Cyatheales', 'Polypodiales', 'Gymnosperm', 'Angiosperm']	node 1
OG0002902	['Glaucophytes', 'Chlorophytes', 'Bryophytes', 'Lycophytes', 'Equisetales', 'Psilotales', 'Ophioglossales', 'Marattiales', 'Hymenophyllales', 'Gelicheniales', 'Schizaeales', 'Salvniales', 'Cyatheales', 'Polypodiales', 'Gymnosperm', 'Angiosperm']	node 1
OG0002903	['Bryophytes', 'Psilotales', 'Marattiales', 'Gelicheniales', 'Cyatheales', 'Polypodiales']	node 3
OG0002904	['Ophioglossales', 'Gelicheniales', 'Cyatheales', 'Polypodiales']	node 7
OG0002905	['Chlorophytes', 'Lycophytes', 'Gelicheniales', 'Schizaeales', 'Cyatheales', 'Polypodiales']	node 2
OG0002906	['Polypodiales', 'Angiosperm']	NA
OG0002907	['Equisetales', 'Marattiales', 'Gelicheniales', 'Schizaeales', 'Salvniales', 'Cyatheales', 'Polypodiales']	node 6
OG0002908	['Bryophytes', 'Lycophytes', 'Equisetales', 'Psilotales', 'Ophioglossales', 'Marattiales', 'Hymenophyllales', 'Gelicheniales', 'Schizaeales', 'Salvniales', 'Cyatheales', 'Polypodiales', 'Gymnosperm', 'Angiosperm']	node 3
OG0002909	['Glaucophytes', 'Chlorophytes', 'Bryophytes', 'Lycophytes', 'Equisetales', 'Psilotales', 'Ophioglossales', 'Marattiales', 'Hymenophyllales', 'Gelicheniales', 'Schizaeales', 'Salvniales', 'Cyatheales', 'Polypodiales', 'Gymnosperm', 'Angiosperm']	node 1
OG0002910	['Bryophytes', 'Lycophytes', 'Equisetales', 'Psilotales', 'Ophioglossales', 'Marattiales', 'Hymenophyllales', 'Gelicheniales', 'Schizaeales', 'Salvniales', 'Cyatheales', 'Polypodiales', 'Gymnosperm', 'Angiosperm']	node 3
OG0002911	['Glaucophytes', 'Chlorophytes', 'Bryophytes', 'Lycophytes', 'Equisetales', 'Psilotales', 'Ophioglossales', 'Marattiales', 'Hymenophyllales', 'Gelicheniales', 'Schizaeales', 'Salvniales', 'Cyatheales', 'Polypodiales', 'Gymnosperm', 'Angiosperm']	node 1
OG0002912	['Chlorophytes', 'Bryophytes', 'Lycophytes', 'Equisetales', 'Psilotales', 'Ophioglossales', 'Marattiales', 'Hymenophyllales', 'Gelicheniales', 'Schizaeales', 'Salvniales', 'Cyatheales', 'Polypodiales', 'Gymnosperm', 'Angiosperm']	node 2
OG0002913	['Chlorophytes', 'Bryophytes', 'Lycophytes', 'Equisetales', 'Ophioglossales', 'Hymenophyllales', 'Gelicheniales', 'Schizaeales', 'Salvniales', 'Cyatheales', 'Polypodiales', 'Gymnosperm', 'Angiosperm']	node 2
OG0002914	['Glaucophytes', 'Chlorophytes', 'Bryophytes', 'Lycophytes', 'Ophioglossales', 'Hymenophyllales', 'Gelicheniales', 'Schizaeales', 'Salvniales', 'Cyatheales', 'Polypodiales', 'Gymnosperm', 'Angiosperm']	node 1
OG0002915	['Glaucophytes', 'Chlorophytes', 'Bryophytes', 'Lycophytes', 'Psilotales', 'Ophioglossales', 'Marattiales', 'Hymenophyllales', 'Gelicheniales', 'Schizaeales', 'Salvniales', 'Cyatheales', 'Polypodiales', 'Gymnosperm', 'Angiosperm']	node 1
OG0002916	['Chlorophytes', 'Bryophytes', 'Lycophytes', 'Equisetales', 'Psilotales', 'Ophioglossales', 'Marattiales', 'Hymenophyllales', 'Gelicheniales', 'Schizaeales', 'Salvniales', 'Cyatheales', 'Polypodiales', 'Gymnosperm', 'Angiosperm']	node 2
OG0002917	['Chlorophytes', 'Bryophytes', 'Lycophytes', 'Equisetales', 'Psilotales', 'Ophioglossales', 'Marattiales', 'Hymenophyllales', 'Gelicheniales', 'Schizaeales', 'Salvniales', 'Cyatheales', 'Polypodiales', 'Gymnosperm', 'Angiosperm']	node 2
OG0002918	['Glaucophytes', 'Chlorophytes', 'Psilotales', 'Ophioglossales', 'Hymenophyllales', 'Gelicheniales', 'Schizaeales', 'Salvniales', 'Cyatheales', 'Polypodiales', 'Gymnosperm', 'Angiosperm']	node 1
OG0002919	['Marattiales', 'Hymenophyllales', 'Gelicheniales', 'Schizaeales', 'Cyatheales', 'Polypodiales']	node 8
OG0002920	['Glaucophytes', 'Chlorophytes', 'Bryophytes', 'Lycophytes', 'Equisetales', 'Psilotales', 'Ophioglossales', 'Marattiales', 'Hymenophyllales', 'Gelicheniales', 'Schizaeales', 'Salvniales', 'Cyatheales', 'Polypodiales', 'Gymnosperm', 'Angiosperm']	node 1
OG0002921	['Bryophytes', 'Equisetales', 'Psilotales', 'Ophioglossales', 'Marattiales', 'Hymenophyllales', 'Gelicheniales', 'Schizaeales', 'Salvniales', 'Cyatheales', 'Polypodiales', 'Gymnosperm', 'Angiosperm']	node 3
OG0002922	['Chlorophytes', 'Bryophytes', 'Lycophytes', 'Equisetales', 'Psilotales', 'Ophioglossales', 'Marattiales', 'Hymenophyllales', 'Gelicheniales', 'Schizaeales', 'Salvniales', 'Cyatheales', 'Polypodiales', 'Gymnosperm', 'Angiosperm']	node 2
OG0002923	['Glaucophytes', 'Chlorophytes', 'Bryophytes', 'Lycophytes', 'Equisetales', 'Psilotales', 'Ophioglossales', 'Marattiales', 'Hymenophyllales', 'Gelicheniales', 'Schizaeales', 'Salvniales', 'Cyatheales', 'Polypodiales', 'Gymnosperm', 'Angiosperm']	node 1
OG0002924	['Glaucophytes', 'Chlorophytes', 'Bryophytes', 'Lycophytes', 'Equisetales', 'Psilotales', 'Ophioglossales', 'Marattiales', 'Hymenophyllales', 'Gelicheniales', 'Schizaeales', 'Salvniales', 'Cyatheales', 'Polypodiales', 'Gymnosperm', 'Angiosperm']	node 1
OG0002925	['Chlorophytes', 'Bryophytes', 'Lycophytes', 'Equisetales', 'Psilotales', 'Ophioglossales', 'Hymenophyllales', 'Gelicheniales', 'Schizaeales', 'Salvniales', 'Cyatheales', 'Polypodiales', 'Gymnosperm']	node 2
OG0002926	['Bryophytes', 'Lycophytes', 'Equisetales', 'Psilotales', 'Ophioglossales', 'Marattiales', 'Hymenophyllales', 'Gelicheniales', 'Schizaeales', 'Cyatheales', 'Polypodiales', 'Gymnosperm', 'Angiosperm']	node 3
OG0002927	['Chlorophytes', 'Bryophytes', 'Lycophytes', 'Equisetales', 'Psilotales', 'Ophioglossales', 'Marattiales', 'Hymenophyllales', 'Gelicheniales', 'Schizaeales', 'Salvniales', 'Cyatheales', 'Polypodiales', 'Gymnosperm', 'Angiosperm']	node 2
OG0002928	['Chlorophytes', 'Bryophytes', 'Lycophytes', 'Equisetales', 'Psilotales', 'Ophioglossales', 'Marattiales', 'Hymenophyllales', 'Gelicheniales', 'Schizaeales', 'Salvniales', 'Cyatheales', 'Polypodiales', 'Gymnosperm', 'Angiosperm']	node 2
OG0002929	['Glaucophytes', 'Chlorophytes', 'Bryophytes', 'Lycophytes', 'Equisetales', 'Psilotales', 'Ophioglossales', 'Marattiales', 'Hymenophyllales', 'Gelicheniales', 'Schizaeales', 'Salvniales', 'Cyatheales', 'Polypodiales', 'Gymnosperm', 'Angiosperm']	node 1
OG0002930	['Glaucophytes', 'Chlorophytes', 'Bryophytes', 'Lycophytes', 'Equisetales', 'Psilotales', 'Ophioglossales', 'Marattiales', 'Hymenophyllales', 'Gelicheniales', 'Schizaeales', 'Salvniales', 'Cyatheales', 'Polypodiales', 'Gymnosperm', 'Angiosperm']	node 1
OG0002931	['Bryophytes', 'Lycophytes', 'Equisetales', 'Psilotales', 'Ophioglossales', 'Marattiales', 'Hymenophyllales', 'Gelicheniales', 'Schizaeales', 'Salvniales', 'Cyatheales', 'Polypodiales', 'Gymnosperm']	node 3
OG0002932	['Marattiales', 'Schizaeales', 'Cyatheales', 'Polypodiales']	node 8
OG0002933	['Glaucophytes', 'Chlorophytes', 'Bryophytes', 'Lycophytes', 'Equisetales', 'Psilotales', 'Ophioglossales', 'Marattiales', 'Hymenophyllales', 'Gelicheniales', 'Schizaeales', 'Salvniales', 'Cyatheales', 'Polypodiales', 'Gymnosperm', 'Angiosperm']	node 1
OG0002934	['Glaucophytes', 'Chlorophytes', 'Bryophytes', 'Lycophytes', 'Equisetales', 'Psilotales', 'Ophioglossales', 'Marattiales', 'Hymenophyllales', 'Gelicheniales', 'Schizaeales', 'Salvniales', 'Cyatheales', 'Polypodiales', 'Gymnosperm', 'Angiosperm']	node 1
OG0002935	['Bryophytes', 'Lycophytes', 'Equisetales', 'Psilotales', 'Ophioglossales', 'Marattiales', 'Hymenophyllales', 'Gelicheniales', 'Schizaeales', 'Salvniales', 'Cyatheales', 'Polypodiales', 'Gymnosperm', 'Angiosperm']	node 3
OG0002936	['Chlorophytes', 'Bryophytes', 'Lycophytes', 'Equisetales', 'Psilotales', 'Ophioglossales', 'Marattiales', 'Hymenophyllales', 'Gelicheniales', 'Schizaeales', 'Salvniales', 'Cyatheales', 'Polypodiales', 'Gymnosperm', 'Angiosperm']	node 2
OG0002937	['Glaucophytes', 'Chlorophytes', 'Ophioglossales', 'Marattiales', 'Gelicheniales', 'Schizaeales', 'Salvniales', 'Cyatheales', 'Polypodiales', 'Angiosperm']	node 1
OG0002938	['Chlorophytes', 'Bryophytes', 'Lycophytes', 'Equisetales', 'Psilotales', 'Ophioglossales', 'Marattiales', 'Hymenophyllales', 'Gelicheniales', 'Schizaeales', 'Salvniales', 'Cyatheales', 'Polypodiales', 'Gymnosperm', 'Angiosperm']	node 2
OG0002939	['Chlorophytes', 'Bryophytes', 'Lycophytes', 'Equisetales', 'Psilotales', 'Ophioglossales', 'Marattiales', 'Hymenophyllales', 'Gelicheniales', 'Schizaeales', 'Salvniales', 'Cyatheales', 'Polypodiales', 'Gymnosperm', 'Angiosperm']	node 2
OG0002940	['Bryophytes', 'Marattiales', 'Hymenophyllales', 'Gelicheniales', 'Schizaeales', 'Salvniales', 'Cyatheales', 'Polypodiales', 'Gymnosperm', 'Angiosperm']	node 3
OG0002941	['Bryophytes', 'Lycophytes', 'Psilotales', 'Ophioglossales', 'Marattiales', 'Gelicheniales', 'Schizaeales', 'Cyatheales', 'Polypodiales', 'Gymnosperm']	node 3
OG0002942	['Marattiales', 'Hymenophyllales', 'Gelicheniales', 'Salvniales', 'Cyatheales', 'Polypodiales']	node 8
OG0002943	['Hymenophyllales', 'Gelicheniales', 'Cyatheales', 'Polypodiales']	node 9
OG0002944	['Bryophytes', 'Gelicheniales', 'Schizaeales', 'Cyatheales', 'Polypodiales']	node 3
OG0002945	['Cyatheales', 'Polypodiales', 'Gymnosperm']	NA
OG0002946	['Ophioglossales']	NA
OG0002947	['Gymnosperm']	NA
OG0002948	['Chlorophytes', 'Bryophytes', 'Lycophytes', 'Equisetales', 'Psilotales', 'Ophioglossales', 'Marattiales', 'Hymenophyllales', 'Gelicheniales', 'Schizaeales', 'Salvniales', 'Cyatheales', 'Polypodiales', 'Gymnosperm', 'Angiosperm']	node 2
OG0002949	['Chlorophytes', 'Bryophytes', 'Lycophytes', 'Equisetales', 'Psilotales', 'Ophioglossales', 'Marattiales', 'Hymenophyllales', 'Gelicheniales', 'Schizaeales', 'Salvniales', 'Cyatheales', 'Polypodiales', 'Angiosperm']	node 2
OG0002950	['Marattiales', 'Hymenophyllales', 'Gelicheniales', 'Schizaeales', 'Cyatheales', 'Polypodiales']	node 8
OG0002951	['Bryophytes', 'Equisetales', 'Psilotales', 'Ophioglossales', 'Marattiales', 'Gelicheniales', 'Schizaeales', 'Cyatheales', 'Polypodiales', 'Gymnosperm', 'Angiosperm']	node 3
OG0002952	['Glaucophytes', 'Chlorophytes', 'Bryophytes', 'Lycophytes', 'Equisetales', 'Psilotales', 'Ophioglossales', 'Marattiales', 'Hymenophyllales', 'Gelicheniales', 'Schizaeales', 'Salvniales', 'Cyatheales', 'Polypodiales', 'Gymnosperm', 'Angiosperm']	node 1
OG0002953	['Chlorophytes', 'Bryophytes', 'Lycophytes', 'Equisetales', 'Psilotales', 'Ophioglossales', 'Marattiales', 'Hymenophyllales', 'Gelicheniales', 'Schizaeales', 'Salvniales', 'Cyatheales', 'Polypodiales', 'Gymnosperm', 'Angiosperm']	node 2
OG0002954	['Bryophytes', 'Equisetales', 'Hymenophyllales', 'Gelicheniales', 'Schizaeales', 'Cyatheales', 'Polypodiales']	node 3
OG0002955	['Glaucophytes', 'Chlorophytes', 'Bryophytes', 'Lycophytes', 'Equisetales', 'Psilotales', 'Ophioglossales', 'Marattiales', 'Hymenophyllales', 'Gelicheniales', 'Schizaeales', 'Salvniales', 'Cyatheales', 'Polypodiales', 'Gymnosperm', 'Angiosperm']	node 1
OG0002956	['Glaucophytes', 'Chlorophytes', 'Bryophytes', 'Lycophytes', 'Equisetales', 'Psilotales', 'Ophioglossales', 'Marattiales', 'Hymenophyllales', 'Gelicheniales', 'Schizaeales', 'Salvniales', 'Cyatheales', 'Polypodiales', 'Gymnosperm', 'Angiosperm']	node 1
OG0002957	['Chlorophytes', 'Bryophytes', 'Lycophytes', 'Equisetales', 'Psilotales', 'Ophioglossales', 'Marattiales', 'Schizaeales', 'Salvniales', 'Cyatheales', 'Polypodiales', 'Gymnosperm', 'Angiosperm']	node 2
OG0002958	['Glaucophytes', 'Bryophytes', 'Lycophytes', 'Equisetales', 'Psilotales', 'Ophioglossales', 'Marattiales', 'Hymenophyllales', 'Gelicheniales', 'Schizaeales', 'Salvniales', 'Cyatheales', 'Polypodiales', 'Gymnosperm', 'Angiosperm']	node 1
OG0002959	['Glaucophytes', 'Chlorophytes', 'Bryophytes', 'Lycophytes', 'Psilotales', 'Ophioglossales', 'Marattiales', 'Hymenophyllales', 'Gelicheniales', 'Schizaeales', 'Salvniales', 'Cyatheales', 'Polypodiales', 'Gymnosperm', 'Angiosperm']	node 1
OG0002960	['Chlorophytes', 'Bryophytes', 'Lycophytes', 'Equisetales', 'Psilotales', 'Ophioglossales', 'Marattiales', 'Hymenophyllales', 'Gelicheniales', 'Schizaeales', 'Salvniales', 'Cyatheales', 'Polypodiales', 'Gymnosperm', 'Angiosperm']	node 2
OG0002961	['Glaucophytes', 'Chlorophytes', 'Bryophytes', 'Lycophytes', 'Equisetales', 'Psilotales', 'Ophioglossales', 'Marattiales', 'Hymenophyllales', 'Gelicheniales', 'Schizaeales', 'Salvniales', 'Cyatheales', 'Polypodiales', 'Gymnosperm', 'Angiosperm']	node 1
OG0002962	['Glaucophytes', 'Chlorophytes', 'Bryophytes', 'Lycophytes', 'Equisetales', 'Psilotales', 'Ophioglossales', 'Marattiales', 'Gelicheniales', 'Schizaeales', 'Salvniales', 'Cyatheales', 'Polypodiales', 'Gymnosperm', 'Angiosperm']	node 1
OG0002963	['Bryophytes', 'Lycophytes', 'Equisetales', 'Psilotales', 'Ophioglossales', 'Marattiales', 'Hymenophyllales', 'Gelicheniales', 'Schizaeales', 'Salvniales', 'Cyatheales', 'Polypodiales', 'Gymnosperm', 'Angiosperm']	node 3
OG0002964	['Glaucophytes', 'Chlorophytes', 'Bryophytes', 'Lycophytes', 'Equisetales', 'Psilotales', 'Ophioglossales', 'Marattiales', 'Hymenophyllales', 'Gelicheniales', 'Schizaeales', 'Salvniales', 'Cyatheales', 'Polypodiales', 'Gymnosperm', 'Angiosperm']	node 1
OG0002965	['Bryophytes', 'Lycophytes', 'Equisetales', 'Psilotales', 'Ophioglossales', 'Marattiales', 'Hymenophyllales', 'Gelicheniales', 'Schizaeales', 'Salvniales', 'Cyatheales', 'Polypodiales', 'Gymnosperm', 'Angiosperm']	node 3
OG0002966	['Glaucophytes', 'Chlorophytes', 'Bryophytes', 'Lycophytes', 'Equisetales', 'Psilotales', 'Ophioglossales', 'Marattiales', 'Gelicheniales', 'Schizaeales', 'Salvniales', 'Cyatheales', 'Polypodiales', 'Gymnosperm', 'Angiosperm']	node 1
OG0002967	['Glaucophytes', 'Chlorophytes', 'Bryophytes', 'Lycophytes', 'Equisetales', 'Psilotales', 'Ophioglossales', 'Marattiales', 'Hymenophyllales', 'Gelicheniales', 'Schizaeales', 'Salvniales', 'Cyatheales', 'Polypodiales', 'Gymnosperm', 'Angiosperm']	node 1
OG0002968	['Glaucophytes', 'Chlorophytes', 'Bryophytes', 'Lycophytes', 'Equisetales', 'Psilotales', 'Ophioglossales', 'Marattiales', 'Hymenophyllales', 'Gelicheniales', 'Schizaeales', 'Salvniales', 'Cyatheales', 'Polypodiales', 'Gymnosperm', 'Angiosperm']	node 1
OG0002969	['Glaucophytes', 'Chlorophytes', 'Bryophytes', 'Lycophytes', 'Psilotales', 'Marattiales', 'Hymenophyllales', 'Gelicheniales', 'Schizaeales', 'Salvniales', 'Cyatheales', 'Polypodiales', 'Gymnosperm', 'Angiosperm']	node 1
OG0002970	['Glaucophytes', 'Chlorophytes', 'Bryophytes', 'Lycophytes', 'Equisetales', 'Psilotales', 'Ophioglossales', 'Marattiales', 'Hymenophyllales', 'Gelicheniales', 'Schizaeales', 'Salvniales', 'Cyatheales', 'Polypodiales', 'Gymnosperm', 'Angiosperm']	node 1
OG0002971	['Glaucophytes', 'Chlorophytes', 'Bryophytes', 'Lycophytes', 'Equisetales', 'Psilotales', 'Ophioglossales', 'Marattiales', 'Hymenophyllales', 'Schizaeales', 'Salvniales', 'Cyatheales', 'Polypodiales', 'Gymnosperm', 'Angiosperm']	node 1
OG0002972	['Chlorophytes', 'Bryophytes', 'Lycophytes', 'Equisetales', 'Psilotales', 'Ophioglossales', 'Marattiales', 'Hymenophyllales', 'Gelicheniales', 'Schizaeales', 'Salvniales', 'Cyatheales', 'Polypodiales', 'Gymnosperm', 'Angiosperm']	node 2
OG0002973	['Glaucophytes', 'Chlorophytes', 'Bryophytes', 'Lycophytes', 'Equisetales', 'Psilotales', 'Ophioglossales', 'Marattiales', 'Hymenophyllales', 'Gelicheniales', 'Schizaeales', 'Salvniales', 'Cyatheales', 'Polypodiales', 'Gymnosperm', 'Angiosperm']	node 1
OG0002974	['Glaucophytes', 'Chlorophytes', 'Bryophytes', 'Lycophytes', 'Equisetales', 'Psilotales', 'Ophioglossales', 'Marattiales', 'Hymenophyllales', 'Gelicheniales', 'Schizaeales', 'Salvniales', 'Cyatheales', 'Polypodiales', 'Gymnosperm', 'Angiosperm']	node 1
OG0002975	['Glaucophytes', 'Chlorophytes', 'Bryophytes', 'Lycophytes', 'Equisetales', 'Psilotales', 'Ophioglossales', 'Marattiales', 'Hymenophyllales', 'Gelicheniales', 'Schizaeales', 'Salvniales', 'Cyatheales', 'Polypodiales', 'Gymnosperm', 'Angiosperm']	node 1
OG0002976	['Chlorophytes', 'Bryophytes', 'Lycophytes', 'Equisetales', 'Psilotales', 'Ophioglossales', 'Marattiales', 'Hymenophyllales', 'Gelicheniales', 'Schizaeales', 'Salvniales', 'Cyatheales', 'Polypodiales', 'Gymnosperm', 'Angiosperm']	node 2
OG0002977	['Bryophytes', 'Lycophytes', 'Equisetales', 'Ophioglossales', 'Marattiales', 'Hymenophyllales', 'Gelicheniales', 'Schizaeales', 'Cyatheales', 'Polypodiales', 'Gymnosperm', 'Angiosperm']	node 3
OG0002978	['Glaucophytes', 'Chlorophytes', 'Bryophytes', 'Lycophytes', 'Equisetales', 'Psilotales', 'Ophioglossales', 'Marattiales', 'Hymenophyllales', 'Gelicheniales', 'Schizaeales', 'Salvniales', 'Cyatheales', 'Polypodiales', 'Gymnosperm', 'Angiosperm']	node 1
OG0002979	['Glaucophytes', 'Chlorophytes', 'Bryophytes', 'Lycophytes', 'Equisetales', 'Psilotales', 'Ophioglossales', 'Marattiales', 'Hymenophyllales', 'Gelicheniales', 'Schizaeales', 'Salvniales', 'Cyatheales', 'Polypodiales', 'Gymnosperm', 'Angiosperm']	node 1
OG0002980	['Glaucophytes', 'Chlorophytes', 'Bryophytes', 'Lycophytes', 'Psilotales', 'Ophioglossales', 'Hymenophyllales', 'Gelicheniales', 'Schizaeales', 'Salvniales', 'Cyatheales', 'Polypodiales', 'Gymnosperm', 'Angiosperm']	node 1
OG0002981	['Chlorophytes', 'Bryophytes', 'Lycophytes', 'Equisetales', 'Psilotales', 'Ophioglossales', 'Marattiales', 'Hymenophyllales', 'Gelicheniales', 'Schizaeales', 'Salvniales', 'Cyatheales', 'Polypodiales', 'Gymnosperm', 'Angiosperm']	node 2
OG0002982	['Bryophytes', 'Lycophytes', 'Equisetales', 'Psilotales', 'Ophioglossales', 'Marattiales', 'Hymenophyllales', 'Gelicheniales', 'Schizaeales', 'Salvniales', 'Cyatheales', 'Polypodiales', 'Gymnosperm', 'Angiosperm']	node 3
OG0002983	['Glaucophytes', 'Chlorophytes', 'Bryophytes', 'Lycophytes', 'Equisetales', 'Psilotales', 'Ophioglossales', 'Marattiales', 'Hymenophyllales', 'Gelicheniales', 'Schizaeales', 'Salvniales', 'Cyatheales', 'Polypodiales', 'Gymnosperm', 'Angiosperm']	node 1
OG0002984	['Chlorophytes', 'Bryophytes', 'Lycophytes', 'Equisetales', 'Psilotales', 'Ophioglossales', 'Marattiales', 'Hymenophyllales', 'Gelicheniales', 'Schizaeales', 'Salvniales', 'Cyatheales', 'Polypodiales', 'Gymnosperm', 'Angiosperm']	node 2
OG0002985	['Glaucophytes', 'Chlorophytes', 'Bryophytes', 'Lycophytes', 'Equisetales', 'Psilotales', 'Ophioglossales', 'Marattiales', 'Hymenophyllales', 'Gelicheniales', 'Schizaeales', 'Salvniales', 'Cyatheales', 'Polypodiales', 'Gymnosperm', 'Angiosperm']	node 1
OG0002986	['Glaucophytes', 'Chlorophytes', 'Bryophytes', 'Lycophytes', 'Equisetales', 'Psilotales', 'Ophioglossales', 'Marattiales', 'Gelicheniales', 'Schizaeales', 'Salvniales', 'Cyatheales', 'Polypodiales', 'Gymnosperm', 'Angiosperm']	node 1
OG0002987	['Glaucophytes', 'Chlorophytes', 'Bryophytes', 'Lycophytes', 'Equisetales', 'Psilotales', 'Ophioglossales', 'Marattiales', 'Hymenophyllales', 'Gelicheniales', 'Schizaeales', 'Salvniales', 'Cyatheales', 'Polypodiales', 'Gymnosperm', 'Angiosperm']	node 1
OG0002988	['Chlorophytes', 'Bryophytes', 'Lycophytes', 'Equisetales', 'Hymenophyllales', 'Gelicheniales', 'Schizaeales', 'Salvniales', 'Cyatheales', 'Polypodiales', 'Gymnosperm', 'Angiosperm']	node 2
OG0002989	['Glaucophytes', 'Chlorophytes', 'Bryophytes', 'Lycophytes', 'Equisetales', 'Psilotales', 'Ophioglossales', 'Marattiales', 'Hymenophyllales', 'Gelicheniales', 'Schizaeales', 'Salvniales', 'Cyatheales', 'Polypodiales', 'Gymnosperm', 'Angiosperm']	node 1
OG0002990	['Chlorophytes', 'Bryophytes', 'Lycophytes', 'Equisetales', 'Psilotales', 'Ophioglossales', 'Marattiales', 'Hymenophyllales', 'Gelicheniales', 'Schizaeales', 'Salvniales', 'Cyatheales', 'Polypodiales', 'Gymnosperm', 'Angiosperm']	node 2
OG0002991	['Glaucophytes', 'Chlorophytes', 'Bryophytes', 'Lycophytes', 'Equisetales', 'Psilotales', 'Ophioglossales', 'Marattiales', 'Hymenophyllales', 'Gelicheniales', 'Schizaeales', 'Salvniales', 'Cyatheales', 'Polypodiales', 'Gymnosperm', 'Angiosperm']	node 1
OG0002992	['Glaucophytes', 'Chlorophytes', 'Bryophytes', 'Lycophytes', 'Equisetales', 'Psilotales', 'Marattiales', 'Hymenophyllales', 'Gelicheniales', 'Schizaeales', 'Salvniales', 'Cyatheales', 'Polypodiales', 'Gymnosperm', 'Angiosperm']	node 1
OG0002993	['Chlorophytes', 'Bryophytes', 'Lycophytes', 'Equisetales', 'Psilotales', 'Ophioglossales', 'Marattiales', 'Hymenophyllales', 'Gelicheniales', 'Schizaeales', 'Salvniales', 'Cyatheales', 'Polypodiales', 'Gymnosperm', 'Angiosperm']	node 2
OG0002994	['Glaucophytes', 'Chlorophytes', 'Bryophytes', 'Lycophytes', 'Ophioglossales', 'Hymenophyllales', 'Schizaeales', 'Cyatheales', 'Polypodiales']	node 1
OG0002995	['Bryophytes', 'Lycophytes', 'Equisetales', 'Psilotales', 'Ophioglossales', 'Marattiales', 'Hymenophyllales', 'Gelicheniales', 'Schizaeales', 'Salvniales', 'Cyatheales', 'Polypodiales', 'Gymnosperm', 'Angiosperm']	node 3
OG0002996	['Glaucophytes', 'Chlorophytes', 'Bryophytes', 'Lycophytes', 'Equisetales', 'Ophioglossales', 'Marattiales', 'Hymenophyllales', 'Gelicheniales', 'Schizaeales', 'Salvniales', 'Cyatheales', 'Polypodiales', 'Gymnosperm', 'Angiosperm']	node 1
OG0002997	['Bryophytes', 'Lycophytes', 'Equisetales', 'Psilotales', 'Ophioglossales', 'Marattiales', 'Hymenophyllales', 'Gelicheniales', 'Schizaeales', 'Salvniales', 'Cyatheales', 'Polypodiales', 'Gymnosperm', 'Angiosperm']	node 3
OG0002998	['Chlorophytes', 'Bryophytes', 'Lycophytes', 'Equisetales', 'Psilotales', 'Ophioglossales', 'Marattiales', 'Hymenophyllales', 'Gelicheniales', 'Schizaeales', 'Salvniales', 'Cyatheales', 'Polypodiales', 'Gymnosperm', 'Angiosperm']	node 2
OG0002999	['Bryophytes', 'Lycophytes', 'Equisetales', 'Psilotales', 'Ophioglossales', 'Marattiales', 'Hymenophyllales', 'Gelicheniales', 'Schizaeales', 'Salvniales', 'Cyatheales', 'Polypodiales', 'Gymnosperm', 'Angiosperm']	node 3
OG0003000	['Bryophytes', 'Lycophytes', 'Ophioglossales', 'Marattiales', 'Hymenophyllales', 'Gelicheniales', 'Schizaeales', 'Salvniales', 'Cyatheales', 'Polypodiales', 'Gymnosperm', 'Angiosperm']	node 3
OG0003001	['Salvniales', 'Cyatheales', 'Polypodiales']	node 11
OG0003002	['Chlorophytes', 'Bryophytes', 'Equisetales', 'Polypodiales']	node 2
OG0003003	['Polypodiales', 'Gymnosperm', 'Angiosperm']	NA
OG0003004	['Chlorophytes', 'Bryophytes', 'Lycophytes', 'Equisetales', 'Psilotales', 'Ophioglossales', 'Marattiales', 'Hymenophyllales', 'Gelicheniales', 'Schizaeales', 'Salvniales', 'Cyatheales', 'Polypodiales', 'Gymnosperm', 'Angiosperm']	node 2
OG0003005	['Glaucophytes', 'Chlorophytes', 'Bryophytes', 'Lycophytes', 'Equisetales', 'Psilotales', 'Ophioglossales', 'Marattiales', 'Hymenophyllales', 'Gelicheniales', 'Schizaeales', 'Salvniales', 'Cyatheales', 'Polypodiales', 'Gymnosperm', 'Angiosperm']	node 1
OG0003006	['Chlorophytes', 'Bryophytes', 'Lycophytes', 'Equisetales', 'Psilotales', 'Ophioglossales', 'Marattiales', 'Hymenophyllales', 'Gelicheniales', 'Schizaeales', 'Salvniales', 'Cyatheales', 'Polypodiales', 'Gymnosperm', 'Angiosperm']	node 2
OG0003007	['Glaucophytes', 'Chlorophytes', 'Bryophytes', 'Lycophytes', 'Equisetales', 'Psilotales', 'Ophioglossales', 'Marattiales', 'Hymenophyllales', 'Gelicheniales', 'Schizaeales', 'Salvniales', 'Cyatheales', 'Polypodiales', 'Gymnosperm', 'Angiosperm']	node 1
OG0003008	['Chlorophytes', 'Bryophytes', 'Lycophytes', 'Equisetales', 'Psilotales', 'Ophioglossales', 'Marattiales', 'Hymenophyllales', 'Gelicheniales', 'Schizaeales', 'Salvniales', 'Cyatheales', 'Polypodiales', 'Gymnosperm', 'Angiosperm']	node 2
OG0003009	['Glaucophytes', 'Chlorophytes', 'Bryophytes', 'Lycophytes', 'Equisetales', 'Psilotales', 'Ophioglossales', 'Marattiales', 'Hymenophyllales', 'Gelicheniales', 'Schizaeales', 'Salvniales', 'Cyatheales', 'Polypodiales', 'Gymnosperm', 'Angiosperm']	node 1
OG0003010	['Bryophytes', 'Lycophytes', 'Equisetales', 'Psilotales', 'Marattiales', 'Hymenophyllales', 'Gelicheniales', 'Schizaeales', 'Cyatheales', 'Polypodiales', 'Gymnosperm', 'Angiosperm']	node 3
OG0003011	['Glaucophytes', 'Chlorophytes', 'Bryophytes', 'Lycophytes', 'Equisetales', 'Psilotales', 'Ophioglossales', 'Marattiales', 'Hymenophyllales', 'Gelicheniales', 'Schizaeales', 'Salvniales', 'Cyatheales', 'Polypodiales', 'Gymnosperm', 'Angiosperm']	node 1
OG0003012	['Glaucophytes', 'Chlorophytes', 'Bryophytes', 'Lycophytes', 'Equisetales', 'Psilotales', 'Ophioglossales', 'Marattiales', 'Hymenophyllales', 'Gelicheniales', 'Schizaeales', 'Salvniales', 'Cyatheales', 'Polypodiales', 'Gymnosperm', 'Angiosperm']	node 1
OG0003013	['Glaucophytes', 'Chlorophytes', 'Bryophytes', 'Lycophytes', 'Equisetales', 'Psilotales', 'Hymenophyllales', 'Schizaeales', 'Salvniales', 'Cyatheales', 'Polypodiales', 'Gymnosperm', 'Angiosperm']	node 1
OG0003014	['Glaucophytes', 'Chlorophytes', 'Bryophytes', 'Lycophytes', 'Equisetales', 'Psilotales', 'Ophioglossales', 'Hymenophyllales', 'Gelicheniales', 'Schizaeales', 'Salvniales', 'Cyatheales', 'Polypodiales']	node 1
OG0003015	['Glaucophytes', 'Chlorophytes', 'Bryophytes', 'Lycophytes', 'Equisetales', 'Psilotales', 'Ophioglossales', 'Marattiales', 'Hymenophyllales', 'Gelicheniales', 'Schizaeales', 'Salvniales', 'Cyatheales', 'Polypodiales', 'Gymnosperm', 'Angiosperm']	node 1
OG0003016	['Glaucophytes', 'Chlorophytes', 'Bryophytes', 'Lycophytes', 'Equisetales', 'Ophioglossales', 'Hymenophyllales', 'Gelicheniales', 'Schizaeales', 'Salvniales', 'Cyatheales', 'Polypodiales', 'Gymnosperm', 'Angiosperm']	node 1
OG0003017	['Glaucophytes', 'Chlorophytes', 'Bryophytes', 'Lycophytes', 'Equisetales', 'Psilotales', 'Ophioglossales', 'Marattiales', 'Hymenophyllales', 'Gelicheniales', 'Schizaeales', 'Salvniales', 'Cyatheales', 'Polypodiales', 'Gymnosperm', 'Angiosperm']	node 1
OG0003018	['Chlorophytes', 'Bryophytes', 'Lycophytes', 'Equisetales', 'Psilotales', 'Ophioglossales', 'Marattiales', 'Hymenophyllales', 'Gelicheniales', 'Schizaeales', 'Salvniales', 'Cyatheales', 'Polypodiales']	node 2
OG0003019	['Glaucophytes', 'Chlorophytes', 'Bryophytes', 'Lycophytes', 'Equisetales', 'Psilotales', 'Ophioglossales', 'Marattiales', 'Hymenophyllales', 'Gelicheniales', 'Schizaeales', 'Salvniales', 'Cyatheales', 'Polypodiales', 'Gymnosperm', 'Angiosperm']	node 1
OG0003020	['Bryophytes', 'Lycophytes', 'Equisetales', 'Psilotales', 'Ophioglossales', 'Marattiales', 'Hymenophyllales', 'Gelicheniales', 'Schizaeales', 'Salvniales', 'Cyatheales', 'Polypodiales', 'Gymnosperm', 'Angiosperm']	node 3
OG0003021	['Glaucophytes', 'Chlorophytes', 'Bryophytes', 'Lycophytes', 'Equisetales', 'Psilotales', 'Ophioglossales', 'Marattiales', 'Hymenophyllales', 'Gelicheniales', 'Schizaeales', 'Salvniales', 'Cyatheales', 'Polypodiales', 'Gymnosperm', 'Angiosperm']	node 1
OG0003022	['Chlorophytes', 'Bryophytes', 'Lycophytes', 'Equisetales', 'Psilotales', 'Ophioglossales', 'Marattiales', 'Hymenophyllales', 'Gelicheniales', 'Schizaeales', 'Salvniales', 'Cyatheales', 'Polypodiales', 'Gymnosperm', 'Angiosperm']	node 2
OG0003023	['Psilotales', 'Marattiales', 'Hymenophyllales', 'Gelicheniales', 'Schizaeales', 'Cyatheales', 'Polypodiales']	node 7
OG0003024	['Chlorophytes', 'Bryophytes', 'Lycophytes', 'Equisetales', 'Psilotales', 'Ophioglossales', 'Marattiales', 'Hymenophyllales', 'Gelicheniales', 'Schizaeales', 'Salvniales', 'Cyatheales', 'Polypodiales', 'Gymnosperm', 'Angiosperm']	node 2
OG0003025	['Bryophytes', 'Equisetales', 'Psilotales', 'Ophioglossales', 'Marattiales', 'Hymenophyllales', 'Gelicheniales', 'Schizaeales', 'Salvniales', 'Cyatheales', 'Polypodiales', 'Gymnosperm', 'Angiosperm']	node 3
OG0003026	['Glaucophytes', 'Chlorophytes', 'Bryophytes', 'Lycophytes', 'Equisetales', 'Psilotales', 'Ophioglossales', 'Marattiales', 'Hymenophyllales', 'Gelicheniales', 'Schizaeales', 'Salvniales', 'Cyatheales', 'Polypodiales', 'Gymnosperm', 'Angiosperm']	node 1
OG0003027	['Glaucophytes', 'Chlorophytes', 'Bryophytes', 'Lycophytes', 'Equisetales', 'Psilotales', 'Ophioglossales', 'Marattiales', 'Hymenophyllales', 'Gelicheniales', 'Schizaeales', 'Salvniales', 'Cyatheales', 'Polypodiales', 'Gymnosperm', 'Angiosperm']	node 1
OG0003028	['Glaucophytes', 'Chlorophytes', 'Equisetales', 'Hymenophyllales', 'Gelicheniales', 'Schizaeales', 'Cyatheales', 'Polypodiales']	node 1
OG0003029	['Glaucophytes', 'Chlorophytes', 'Bryophytes', 'Lycophytes', 'Equisetales', 'Psilotales', 'Ophioglossales', 'Marattiales', 'Hymenophyllales', 'Gelicheniales', 'Schizaeales', 'Salvniales', 'Cyatheales', 'Polypodiales', 'Gymnosperm', 'Angiosperm']	node 1
OG0003030	['Chlorophytes', 'Bryophytes', 'Lycophytes', 'Equisetales', 'Psilotales', 'Ophioglossales', 'Marattiales', 'Hymenophyllales', 'Gelicheniales', 'Schizaeales', 'Salvniales', 'Cyatheales', 'Polypodiales', 'Gymnosperm', 'Angiosperm']	node 2
OG0003031	['Glaucophytes', 'Chlorophytes', 'Bryophytes', 'Lycophytes', 'Equisetales', 'Psilotales', 'Ophioglossales', 'Marattiales', 'Hymenophyllales', 'Gelicheniales', 'Schizaeales', 'Salvniales', 'Cyatheales', 'Polypodiales', 'Gymnosperm', 'Angiosperm']	node 1
OG0003032	['Chlorophytes', 'Bryophytes', 'Lycophytes', 'Equisetales', 'Psilotales', 'Ophioglossales', 'Marattiales', 'Hymenophyllales', 'Gelicheniales', 'Schizaeales', 'Salvniales', 'Cyatheales', 'Polypodiales', 'Gymnosperm', 'Angiosperm']	node 2
OG0003033	['Bryophytes', 'Lycophytes', 'Equisetales', 'Psilotales', 'Ophioglossales', 'Marattiales', 'Hymenophyllales', 'Gelicheniales', 'Schizaeales', 'Salvniales', 'Cyatheales', 'Polypodiales', 'Gymnosperm', 'Angiosperm']	node 3
OG0003034	['Marattiales', 'Hymenophyllales', 'Gelicheniales', 'Schizaeales', 'Salvniales', 'Cyatheales', 'Polypodiales']	node 8
OG0003035	['Chlorophytes', 'Bryophytes', 'Lycophytes', 'Equisetales', 'Psilotales', 'Ophioglossales', 'Marattiales', 'Hymenophyllales', 'Gelicheniales', 'Schizaeales', 'Salvniales', 'Cyatheales', 'Polypodiales', 'Gymnosperm', 'Angiosperm']	node 2
OG0003036	['Glaucophytes', 'Chlorophytes', 'Bryophytes', 'Lycophytes', 'Equisetales', 'Psilotales', 'Ophioglossales', 'Marattiales', 'Hymenophyllales', 'Gelicheniales', 'Schizaeales', 'Salvniales', 'Cyatheales', 'Polypodiales', 'Gymnosperm', 'Angiosperm']	node 1
OG0003037	['Glaucophytes', 'Chlorophytes', 'Bryophytes', 'Lycophytes', 'Equisetales', 'Psilotales', 'Ophioglossales', 'Marattiales', 'Hymenophyllales', 'Gelicheniales', 'Schizaeales', 'Salvniales', 'Cyatheales', 'Polypodiales', 'Gymnosperm', 'Angiosperm']	node 1
OG0003038	['Bryophytes', 'Lycophytes', 'Equisetales', 'Ophioglossales', 'Marattiales', 'Hymenophyllales', 'Gelicheniales', 'Schizaeales', 'Salvniales', 'Cyatheales', 'Polypodiales', 'Gymnosperm', 'Angiosperm']	node 3
OG0003039	['Hymenophyllales', 'Gelicheniales', 'Schizaeales', 'Salvniales', 'Cyatheales', 'Polypodiales']	node 9
OG0003040	['Glaucophytes', 'Chlorophytes', 'Bryophytes', 'Lycophytes', 'Equisetales', 'Psilotales', 'Ophioglossales', 'Marattiales', 'Hymenophyllales', 'Gelicheniales', 'Schizaeales', 'Salvniales', 'Cyatheales', 'Polypodiales', 'Gymnosperm', 'Angiosperm']	node 1
OG0003041	['Chlorophytes', 'Bryophytes', 'Lycophytes', 'Equisetales', 'Ophioglossales', 'Marattiales', 'Hymenophyllales', 'Gelicheniales', 'Schizaeales', 'Salvniales', 'Cyatheales', 'Polypodiales', 'Gymnosperm', 'Angiosperm']	node 2
OG0003042	['Glaucophytes', 'Chlorophytes', 'Bryophytes', 'Lycophytes', 'Equisetales', 'Psilotales', 'Ophioglossales', 'Marattiales', 'Hymenophyllales', 'Gelicheniales', 'Schizaeales', 'Salvniales', 'Cyatheales', 'Polypodiales', 'Gymnosperm', 'Angiosperm']	node 1
OG0003043	['Chlorophytes', 'Bryophytes', 'Lycophytes', 'Equisetales', 'Psilotales', 'Marattiales', 'Hymenophyllales', 'Gelicheniales', 'Schizaeales', 'Salvniales', 'Cyatheales', 'Polypodiales', 'Gymnosperm', 'Angiosperm']	node 2
OG0003044	['Chlorophytes', 'Bryophytes', 'Lycophytes', 'Equisetales', 'Psilotales', 'Ophioglossales', 'Marattiales', 'Gelicheniales', 'Schizaeales', 'Salvniales', 'Cyatheales', 'Polypodiales', 'Gymnosperm', 'Angiosperm']	node 2
OG0003045	['Glaucophytes', 'Chlorophytes', 'Bryophytes', 'Lycophytes', 'Equisetales', 'Psilotales', 'Ophioglossales', 'Marattiales', 'Hymenophyllales', 'Gelicheniales', 'Schizaeales', 'Salvniales', 'Cyatheales', 'Polypodiales', 'Gymnosperm', 'Angiosperm']	node 1
OG0003046	['Glaucophytes', 'Chlorophytes', 'Bryophytes', 'Lycophytes', 'Equisetales', 'Psilotales', 'Ophioglossales', 'Marattiales', 'Hymenophyllales', 'Gelicheniales', 'Schizaeales', 'Salvniales', 'Cyatheales', 'Polypodiales', 'Gymnosperm', 'Angiosperm']	node 1
OG0003047	['Glaucophytes', 'Chlorophytes', 'Bryophytes', 'Lycophytes', 'Equisetales', 'Psilotales', 'Ophioglossales', 'Marattiales', 'Hymenophyllales', 'Gelicheniales', 'Schizaeales', 'Salvniales', 'Cyatheales', 'Polypodiales', 'Gymnosperm', 'Angiosperm']	node 1
OG0003048	['Glaucophytes', 'Chlorophytes', 'Bryophytes', 'Lycophytes', 'Equisetales', 'Psilotales', 'Ophioglossales', 'Marattiales', 'Hymenophyllales', 'Gelicheniales', 'Schizaeales', 'Salvniales', 'Cyatheales', 'Polypodiales', 'Gymnosperm', 'Angiosperm']	node 1
OG0003049	['Glaucophytes', 'Chlorophytes', 'Bryophytes', 'Lycophytes', 'Equisetales', 'Psilotales', 'Ophioglossales', 'Marattiales', 'Hymenophyllales', 'Gelicheniales', 'Schizaeales', 'Salvniales', 'Cyatheales', 'Polypodiales', 'Gymnosperm', 'Angiosperm']	node 1
OG0003050	['Glaucophytes', 'Chlorophytes', 'Bryophytes', 'Lycophytes', 'Equisetales', 'Psilotales', 'Ophioglossales', 'Marattiales', 'Hymenophyllales', 'Gelicheniales', 'Schizaeales', 'Salvniales', 'Cyatheales', 'Polypodiales', 'Gymnosperm', 'Angiosperm']	node 1
OG0003051	['Gelicheniales', 'Cyatheales', 'Polypodiales']	node 9
OG0003052	['Polypodiales', 'Angiosperm']	NA
OG0003053	['Chlorophytes', 'Bryophytes', 'Lycophytes', 'Equisetales', 'Psilotales', 'Ophioglossales', 'Marattiales', 'Hymenophyllales', 'Gelicheniales', 'Schizaeales', 'Salvniales', 'Cyatheales', 'Polypodiales', 'Gymnosperm', 'Angiosperm']	node 2
OG0003054	['Chlorophytes', 'Bryophytes', 'Lycophytes', 'Equisetales', 'Psilotales', 'Ophioglossales', 'Marattiales', 'Hymenophyllales', 'Gelicheniales', 'Schizaeales', 'Salvniales', 'Cyatheales', 'Polypodiales', 'Gymnosperm', 'Angiosperm']	node 2
OG0003055	['Bryophytes', 'Lycophytes', 'Equisetales', 'Psilotales', 'Ophioglossales', 'Marattiales', 'Hymenophyllales', 'Gelicheniales', 'Schizaeales', 'Salvniales', 'Cyatheales', 'Polypodiales', 'Gymnosperm', 'Angiosperm']	node 3
OG0003056	['Glaucophytes', 'Chlorophytes', 'Bryophytes', 'Lycophytes', 'Equisetales', 'Psilotales', 'Ophioglossales', 'Marattiales', 'Hymenophyllales', 'Gelicheniales', 'Schizaeales', 'Salvniales', 'Cyatheales', 'Polypodiales', 'Gymnosperm', 'Angiosperm']	node 1
OG0003057	['Lycophytes', 'Psilotales', 'Ophioglossales', 'Hymenophyllales', 'Schizaeales', 'Salvniales', 'Cyatheales', 'Polypodiales', 'Gymnosperm', 'Angiosperm']	node 4
OG0003058	['Glaucophytes', 'Chlorophytes', 'Bryophytes', 'Lycophytes', 'Psilotales', 'Ophioglossales', 'Marattiales', 'Hymenophyllales', 'Gelicheniales', 'Schizaeales', 'Salvniales', 'Cyatheales', 'Polypodiales', 'Gymnosperm', 'Angiosperm']	node 1
OG0003059	['Chlorophytes', 'Bryophytes', 'Lycophytes', 'Equisetales', 'Psilotales', 'Ophioglossales', 'Marattiales', 'Hymenophyllales', 'Gelicheniales', 'Schizaeales', 'Salvniales', 'Cyatheales', 'Polypodiales', 'Gymnosperm', 'Angiosperm']	node 2
OG0003060	['Glaucophytes', 'Chlorophytes', 'Bryophytes', 'Lycophytes', 'Equisetales', 'Psilotales', 'Ophioglossales', 'Marattiales', 'Hymenophyllales', 'Gelicheniales', 'Schizaeales', 'Salvniales', 'Cyatheales', 'Polypodiales', 'Gymnosperm', 'Angiosperm']	node 1
OG0003061	['Bryophytes', 'Lycophytes', 'Equisetales', 'Psilotales', 'Ophioglossales', 'Marattiales', 'Hymenophyllales', 'Gelicheniales', 'Schizaeales', 'Salvniales', 'Cyatheales', 'Polypodiales', 'Gymnosperm', 'Angiosperm']	node 3
OG0003062	['Equisetales', 'Marattiales', 'Hymenophyllales', 'Gelicheniales', 'Schizaeales', 'Cyatheales', 'Polypodiales']	node 6
OG0003063	['Glaucophytes', 'Chlorophytes', 'Bryophytes', 'Lycophytes', 'Psilotales', 'Ophioglossales', 'Marattiales', 'Hymenophyllales', 'Gelicheniales', 'Schizaeales', 'Salvniales', 'Cyatheales', 'Polypodiales', 'Gymnosperm', 'Angiosperm']	node 1
OG0003064	['Glaucophytes', 'Chlorophytes', 'Bryophytes', 'Lycophytes', 'Equisetales', 'Psilotales', 'Ophioglossales', 'Marattiales', 'Hymenophyllales', 'Gelicheniales', 'Schizaeales', 'Salvniales', 'Cyatheales', 'Polypodiales', 'Gymnosperm', 'Angiosperm']	node 1
OG0003065	['Equisetales', 'Psilotales', 'Ophioglossales', 'Marattiales', 'Schizaeales', 'Salvniales', 'Cyatheales', 'Polypodiales']	node 6
OG0003066	['Glaucophytes', 'Chlorophytes', 'Bryophytes', 'Lycophytes', 'Equisetales', 'Psilotales', 'Ophioglossales', 'Marattiales', 'Hymenophyllales', 'Gelicheniales', 'Schizaeales', 'Salvniales', 'Cyatheales', 'Polypodiales', 'Gymnosperm', 'Angiosperm']	node 1
OG0003067	['Glaucophytes', 'Bryophytes', 'Lycophytes', 'Equisetales', 'Psilotales', 'Ophioglossales', 'Marattiales', 'Hymenophyllales', 'Gelicheniales', 'Schizaeales', 'Salvniales', 'Cyatheales', 'Polypodiales', 'Gymnosperm', 'Angiosperm']	node 1
OG0003068	['Chlorophytes', 'Bryophytes', 'Lycophytes', 'Equisetales', 'Psilotales', 'Ophioglossales', 'Marattiales', 'Hymenophyllales', 'Gelicheniales', 'Schizaeales', 'Salvniales', 'Cyatheales', 'Polypodiales', 'Gymnosperm', 'Angiosperm']	node 2
OG0003069	['Chlorophytes', 'Bryophytes', 'Lycophytes', 'Equisetales', 'Psilotales', 'Ophioglossales', 'Marattiales', 'Hymenophyllales', 'Gelicheniales', 'Schizaeales', 'Salvniales', 'Cyatheales', 'Polypodiales', 'Gymnosperm', 'Angiosperm']	node 2
OG0003070	['Glaucophytes', 'Bryophytes', 'Lycophytes', 'Equisetales', 'Psilotales', 'Marattiales', 'Hymenophyllales', 'Gelicheniales', 'Schizaeales', 'Salvniales', 'Cyatheales', 'Polypodiales', 'Gymnosperm', 'Angiosperm']	node 1
OG0003071	['Glaucophytes', 'Chlorophytes', 'Bryophytes', 'Lycophytes', 'Equisetales', 'Psilotales', 'Ophioglossales', 'Marattiales', 'Hymenophyllales', 'Gelicheniales', 'Schizaeales', 'Salvniales', 'Cyatheales', 'Polypodiales', 'Gymnosperm', 'Angiosperm']	node 1
OG0003072	['Glaucophytes', 'Chlorophytes', 'Bryophytes', 'Lycophytes', 'Equisetales', 'Psilotales', 'Ophioglossales', 'Marattiales', 'Hymenophyllales', 'Gelicheniales', 'Schizaeales', 'Salvniales', 'Cyatheales', 'Polypodiales', 'Gymnosperm', 'Angiosperm']	node 1
OG0003073	['Glaucophytes', 'Chlorophytes', 'Bryophytes', 'Lycophytes', 'Equisetales', 'Psilotales', 'Ophioglossales', 'Marattiales', 'Hymenophyllales', 'Gelicheniales', 'Schizaeales', 'Salvniales', 'Cyatheales', 'Polypodiales', 'Gymnosperm', 'Angiosperm']	node 1
OG0003074	['Bryophytes', 'Psilotales', 'Ophioglossales', 'Hymenophyllales', 'Gelicheniales', 'Schizaeales', 'Salvniales', 'Cyatheales', 'Polypodiales', 'Gymnosperm', 'Angiosperm']	node 3
OG0003075	['Chlorophytes', 'Bryophytes', 'Lycophytes', 'Equisetales', 'Psilotales', 'Marattiales', 'Hymenophyllales', 'Gelicheniales', 'Schizaeales', 'Salvniales', 'Cyatheales', 'Polypodiales', 'Gymnosperm', 'Angiosperm']	node 2
OG0003076	['Glaucophytes', 'Chlorophytes', 'Bryophytes', 'Lycophytes', 'Psilotales', 'Ophioglossales', 'Marattiales', 'Hymenophyllales', 'Gelicheniales', 'Schizaeales', 'Salvniales', 'Cyatheales', 'Polypodiales', 'Gymnosperm', 'Angiosperm']	node 1
OG0003077	['Chlorophytes', 'Bryophytes', 'Lycophytes', 'Equisetales', 'Psilotales', 'Ophioglossales', 'Marattiales', 'Hymenophyllales', 'Gelicheniales', 'Schizaeales', 'Salvniales', 'Cyatheales', 'Polypodiales', 'Gymnosperm', 'Angiosperm']	node 2
OG0003078	['Glaucophytes', 'Chlorophytes', 'Bryophytes', 'Lycophytes', 'Equisetales', 'Psilotales', 'Ophioglossales', 'Marattiales', 'Hymenophyllales', 'Gelicheniales', 'Schizaeales', 'Salvniales', 'Cyatheales', 'Polypodiales', 'Gymnosperm', 'Angiosperm']	node 1
OG0003079	['Glaucophytes', 'Chlorophytes', 'Bryophytes', 'Lycophytes', 'Equisetales', 'Psilotales', 'Ophioglossales', 'Marattiales', 'Hymenophyllales', 'Gelicheniales', 'Schizaeales', 'Salvniales', 'Cyatheales', 'Polypodiales', 'Gymnosperm', 'Angiosperm']	node 1
OG0003080	['Bryophytes', 'Lycophytes', 'Equisetales', 'Psilotales', 'Ophioglossales', 'Marattiales', 'Hymenophyllales', 'Gelicheniales', 'Schizaeales', 'Salvniales', 'Cyatheales', 'Polypodiales', 'Gymnosperm', 'Angiosperm']	node 3
OG0003081	['Glaucophytes', 'Chlorophytes', 'Bryophytes', 'Lycophytes', 'Equisetales', 'Psilotales', 'Marattiales', 'Hymenophyllales', 'Gelicheniales', 'Schizaeales', 'Salvniales', 'Cyatheales', 'Polypodiales', 'Gymnosperm', 'Angiosperm']	node 1
OG0003082	['Glaucophytes', 'Chlorophytes', 'Bryophytes', 'Lycophytes', 'Equisetales', 'Psilotales', 'Hymenophyllales', 'Gelicheniales', 'Schizaeales', 'Salvniales', 'Cyatheales', 'Polypodiales', 'Gymnosperm', 'Angiosperm']	node 1
OG0003083	['Chlorophytes', 'Bryophytes', 'Lycophytes', 'Equisetales', 'Psilotales', 'Ophioglossales', 'Marattiales', 'Hymenophyllales', 'Gelicheniales', 'Schizaeales', 'Salvniales', 'Cyatheales', 'Polypodiales', 'Gymnosperm']	node 2
OG0003084	['Chlorophytes', 'Bryophytes', 'Lycophytes', 'Equisetales', 'Psilotales', 'Ophioglossales', 'Marattiales', 'Hymenophyllales', 'Gelicheniales', 'Schizaeales', 'Salvniales', 'Cyatheales', 'Polypodiales', 'Gymnosperm', 'Angiosperm']	node 2
OG0003085	['Chlorophytes', 'Bryophytes', 'Lycophytes', 'Equisetales', 'Psilotales', 'Ophioglossales', 'Marattiales', 'Hymenophyllales', 'Gelicheniales', 'Schizaeales', 'Salvniales', 'Cyatheales', 'Polypodiales', 'Gymnosperm', 'Angiosperm']	node 2
OG0003086	['Glaucophytes', 'Chlorophytes', 'Bryophytes', 'Lycophytes', 'Equisetales', 'Psilotales', 'Ophioglossales', 'Marattiales', 'Hymenophyllales', 'Gelicheniales', 'Schizaeales', 'Salvniales', 'Cyatheales', 'Polypodiales', 'Gymnosperm', 'Angiosperm']	node 1
OG0003087	['Glaucophytes', 'Chlorophytes', 'Bryophytes', 'Lycophytes', 'Equisetales', 'Psilotales', 'Ophioglossales', 'Marattiales', 'Hymenophyllales', 'Gelicheniales', 'Schizaeales', 'Salvniales', 'Cyatheales', 'Polypodiales', 'Gymnosperm', 'Angiosperm']	node 1
OG0003088	['Glaucophytes', 'Chlorophytes', 'Bryophytes', 'Lycophytes', 'Equisetales', 'Psilotales', 'Ophioglossales', 'Marattiales', 'Hymenophyllales', 'Gelicheniales', 'Schizaeales', 'Salvniales', 'Cyatheales', 'Polypodiales', 'Gymnosperm', 'Angiosperm']	node 1
OG0003089	['Bryophytes', 'Lycophytes', 'Ophioglossales', 'Marattiales', 'Gelicheniales', 'Schizaeales', 'Salvniales', 'Cyatheales', 'Polypodiales', 'Gymnosperm', 'Angiosperm']	node 3
OG0003090	['Bryophytes', 'Lycophytes', 'Equisetales', 'Ophioglossales', 'Marattiales', 'Hymenophyllales', 'Gelicheniales', 'Schizaeales', 'Salvniales', 'Cyatheales', 'Polypodiales', 'Gymnosperm', 'Angiosperm']	node 3
OG0003091	['Bryophytes', 'Lycophytes', 'Equisetales', 'Psilotales', 'Ophioglossales', 'Marattiales', 'Hymenophyllales', 'Gelicheniales', 'Schizaeales', 'Salvniales', 'Cyatheales', 'Polypodiales', 'Gymnosperm', 'Angiosperm']	node 3
OG0003092	['Glaucophytes', 'Chlorophytes', 'Bryophytes', 'Lycophytes', 'Equisetales', 'Psilotales', 'Ophioglossales', 'Marattiales', 'Hymenophyllales', 'Gelicheniales', 'Schizaeales', 'Salvniales', 'Cyatheales', 'Polypodiales', 'Gymnosperm', 'Angiosperm']	node 1
OG0003093	['Glaucophytes', 'Chlorophytes', 'Bryophytes', 'Lycophytes', 'Equisetales', 'Psilotales', 'Ophioglossales', 'Marattiales', 'Hymenophyllales', 'Gelicheniales', 'Schizaeales', 'Salvniales', 'Cyatheales', 'Polypodiales', 'Gymnosperm', 'Angiosperm']	node 1
OG0003094	['Glaucophytes', 'Chlorophytes', 'Bryophytes', 'Lycophytes', 'Equisetales', 'Psilotales', 'Ophioglossales', 'Marattiales', 'Hymenophyllales', 'Gelicheniales', 'Schizaeales', 'Salvniales', 'Cyatheales', 'Polypodiales', 'Gymnosperm', 'Angiosperm']	node 1
OG0003095	['Glaucophytes', 'Chlorophytes', 'Bryophytes', 'Lycophytes', 'Equisetales', 'Psilotales', 'Marattiales', 'Hymenophyllales', 'Gelicheniales', 'Schizaeales', 'Salvniales', 'Cyatheales', 'Polypodiales', 'Gymnosperm', 'Angiosperm']	node 1
OG0003096	['Glaucophytes', 'Chlorophytes', 'Bryophytes', 'Lycophytes', 'Equisetales', 'Psilotales', 'Ophioglossales', 'Marattiales', 'Hymenophyllales', 'Gelicheniales', 'Schizaeales', 'Salvniales', 'Cyatheales', 'Polypodiales', 'Gymnosperm', 'Angiosperm']	node 1
OG0003097	['Glaucophytes', 'Chlorophytes', 'Bryophytes', 'Lycophytes', 'Equisetales', 'Psilotales', 'Ophioglossales', 'Marattiales', 'Hymenophyllales', 'Gelicheniales', 'Schizaeales', 'Salvniales', 'Cyatheales', 'Polypodiales', 'Gymnosperm', 'Angiosperm']	node 1
OG0003098	['Bryophytes', 'Lycophytes', 'Equisetales', 'Psilotales', 'Ophioglossales', 'Marattiales', 'Hymenophyllales', 'Gelicheniales', 'Schizaeales', 'Salvniales', 'Cyatheales', 'Polypodiales', 'Gymnosperm', 'Angiosperm']	node 3
OG0003099	['Chlorophytes', 'Bryophytes', 'Lycophytes', 'Equisetales', 'Psilotales', 'Ophioglossales', 'Marattiales', 'Hymenophyllales', 'Gelicheniales', 'Schizaeales', 'Salvniales', 'Cyatheales', 'Polypodiales', 'Gymnosperm', 'Angiosperm']	node 2
OG0003100	['Lycophytes', 'Equisetales', 'Psilotales', 'Ophioglossales', 'Marattiales', 'Hymenophyllales', 'Gelicheniales', 'Schizaeales', 'Salvniales', 'Cyatheales', 'Polypodiales', 'Gymnosperm', 'Angiosperm']	node 4
OG0003101	['Glaucophytes', 'Chlorophytes', 'Bryophytes', 'Lycophytes', 'Equisetales', 'Psilotales', 'Ophioglossales', 'Marattiales', 'Hymenophyllales', 'Gelicheniales', 'Schizaeales', 'Salvniales', 'Cyatheales', 'Polypodiales', 'Gymnosperm', 'Angiosperm']	node 1
OG0003102	['Lycophytes', 'Equisetales', 'Psilotales', 'Ophioglossales', 'Marattiales', 'Schizaeales', 'Salvniales', 'Cyatheales', 'Polypodiales', 'Gymnosperm', 'Angiosperm']	node 4
OG0003103	['Salvniales', 'Cyatheales', 'Polypodiales']	node 11
OG0003104	['Schizaeales', 'Cyatheales', 'Polypodiales']	node 10
OG0003105	['Cyatheales']	NA
OG0003106	['Angiosperm']	NA
OG0003107	['Bryophytes', 'Lycophytes', 'Equisetales', 'Psilotales', 'Ophioglossales', 'Marattiales', 'Hymenophyllales', 'Gelicheniales', 'Schizaeales', 'Salvniales', 'Cyatheales', 'Polypodiales', 'Gymnosperm', 'Angiosperm']	node 3
OG0003108	['Schizaeales', 'Cyatheales', 'Angiosperm']	NA
OG0003109	['Glaucophytes', 'Bryophytes', 'Lycophytes', 'Equisetales', 'Psilotales', 'Ophioglossales', 'Marattiales', 'Hymenophyllales', 'Gelicheniales', 'Schizaeales', 'Salvniales', 'Cyatheales', 'Polypodiales', 'Gymnosperm', 'Angiosperm']	node 1
OG0003110	['Glaucophytes', 'Chlorophytes', 'Bryophytes', 'Lycophytes', 'Equisetales', 'Psilotales', 'Ophioglossales', 'Marattiales', 'Hymenophyllales', 'Gelicheniales', 'Schizaeales', 'Salvniales', 'Cyatheales', 'Polypodiales', 'Gymnosperm', 'Angiosperm']	node 1
OG0003111	['Lycophytes', 'Equisetales', 'Psilotales', 'Ophioglossales', 'Marattiales', 'Gelicheniales', 'Schizaeales', 'Salvniales', 'Cyatheales', 'Polypodiales', 'Gymnosperm', 'Angiosperm']	node 4
OG0003112	['Glaucophytes', 'Chlorophytes', 'Bryophytes', 'Lycophytes', 'Equisetales', 'Psilotales', 'Ophioglossales', 'Marattiales', 'Hymenophyllales', 'Gelicheniales', 'Schizaeales', 'Salvniales', 'Cyatheales', 'Polypodiales', 'Gymnosperm', 'Angiosperm']	node 1
OG0003113	['Glaucophytes', 'Bryophytes', 'Lycophytes', 'Equisetales', 'Psilotales', 'Ophioglossales', 'Marattiales', 'Hymenophyllales', 'Gelicheniales', 'Schizaeales', 'Salvniales', 'Cyatheales', 'Polypodiales', 'Gymnosperm', 'Angiosperm']	node 1
OG0003114	['Lycophytes', 'Equisetales', 'Psilotales', 'Ophioglossales', 'Marattiales', 'Hymenophyllales', 'Gelicheniales', 'Schizaeales', 'Salvniales', 'Cyatheales', 'Polypodiales', 'Gymnosperm', 'Angiosperm']	node 4
OG0003115	['Chlorophytes', 'Bryophytes', 'Lycophytes', 'Equisetales', 'Psilotales', 'Ophioglossales', 'Marattiales', 'Hymenophyllales', 'Gelicheniales', 'Schizaeales', 'Salvniales', 'Cyatheales', 'Polypodiales', 'Gymnosperm', 'Angiosperm']	node 2
OG0003116	['Glaucophytes', 'Chlorophytes', 'Bryophytes', 'Lycophytes', 'Equisetales', 'Psilotales', 'Ophioglossales', 'Marattiales', 'Gelicheniales', 'Schizaeales', 'Salvniales', 'Cyatheales', 'Polypodiales', 'Gymnosperm', 'Angiosperm']	node 1
OG0003117	['Chlorophytes', 'Bryophytes', 'Lycophytes', 'Equisetales', 'Psilotales', 'Ophioglossales', 'Marattiales', 'Hymenophyllales', 'Gelicheniales', 'Schizaeales', 'Salvniales', 'Cyatheales', 'Polypodiales', 'Gymnosperm', 'Angiosperm']	node 2
OG0003118	['Glaucophytes', 'Chlorophytes', 'Bryophytes', 'Lycophytes', 'Psilotales', 'Ophioglossales', 'Marattiales', 'Hymenophyllales', 'Gelicheniales', 'Schizaeales', 'Salvniales', 'Cyatheales', 'Polypodiales', 'Gymnosperm', 'Angiosperm']	node 1
OG0003119	['Bryophytes', 'Lycophytes', 'Equisetales', 'Psilotales', 'Ophioglossales', 'Marattiales', 'Hymenophyllales', 'Gelicheniales', 'Schizaeales', 'Salvniales', 'Cyatheales', 'Polypodiales', 'Gymnosperm', 'Angiosperm']	node 3
OG0003120	['Glaucophytes', 'Chlorophytes', 'Bryophytes', 'Lycophytes', 'Equisetales', 'Psilotales', 'Ophioglossales', 'Marattiales', 'Hymenophyllales', 'Gelicheniales', 'Schizaeales', 'Salvniales', 'Cyatheales', 'Polypodiales', 'Gymnosperm', 'Angiosperm']	node 1
OG0003121	['Glaucophytes', 'Chlorophytes', 'Bryophytes', 'Lycophytes', 'Equisetales', 'Psilotales', 'Ophioglossales', 'Marattiales', 'Hymenophyllales', 'Gelicheniales', 'Schizaeales', 'Salvniales', 'Cyatheales', 'Polypodiales', 'Gymnosperm', 'Angiosperm']	node 1
OG0003122	['Glaucophytes', 'Chlorophytes', 'Bryophytes', 'Lycophytes', 'Equisetales', 'Psilotales', 'Ophioglossales', 'Marattiales', 'Hymenophyllales', 'Gelicheniales', 'Schizaeales', 'Salvniales', 'Cyatheales', 'Polypodiales', 'Gymnosperm', 'Angiosperm']	node 1
OG0003123	['Glaucophytes', 'Chlorophytes', 'Bryophytes', 'Lycophytes', 'Equisetales', 'Psilotales', 'Ophioglossales', 'Marattiales', 'Hymenophyllales', 'Gelicheniales', 'Schizaeales', 'Salvniales', 'Cyatheales', 'Polypodiales', 'Gymnosperm', 'Angiosperm']	node 1
OG0003124	['Bryophytes', 'Lycophytes', 'Equisetales', 'Psilotales', 'Ophioglossales', 'Marattiales', 'Hymenophyllales', 'Gelicheniales', 'Schizaeales', 'Salvniales', 'Cyatheales', 'Polypodiales', 'Gymnosperm', 'Angiosperm']	node 3
OG0003125	['Glaucophytes', 'Chlorophytes', 'Bryophytes', 'Lycophytes', 'Equisetales', 'Psilotales', 'Ophioglossales', 'Marattiales', 'Hymenophyllales', 'Gelicheniales', 'Schizaeales', 'Salvniales', 'Cyatheales', 'Polypodiales', 'Gymnosperm', 'Angiosperm']	node 1
OG0003126	['Bryophytes', 'Lycophytes', 'Equisetales', 'Psilotales', 'Ophioglossales', 'Marattiales', 'Hymenophyllales', 'Gelicheniales', 'Schizaeales', 'Salvniales', 'Cyatheales', 'Polypodiales', 'Gymnosperm', 'Angiosperm']	node 3
OG0003127	['Bryophytes', 'Lycophytes', 'Equisetales', 'Psilotales', 'Ophioglossales', 'Marattiales', 'Hymenophyllales', 'Gelicheniales', 'Schizaeales', 'Salvniales', 'Cyatheales', 'Polypodiales', 'Gymnosperm', 'Angiosperm']	node 3
OG0003128	['Marattiales', 'Schizaeales', 'Cyatheales', 'Polypodiales']	node 8
OG0003129	['Glaucophytes', 'Chlorophytes', 'Bryophytes', 'Lycophytes', 'Equisetales', 'Psilotales', 'Ophioglossales', 'Marattiales', 'Hymenophyllales', 'Gelicheniales', 'Schizaeales', 'Salvniales', 'Cyatheales', 'Polypodiales', 'Gymnosperm', 'Angiosperm']	node 1
OG0003130	['Glaucophytes', 'Chlorophytes', 'Bryophytes', 'Lycophytes', 'Equisetales', 'Psilotales', 'Ophioglossales', 'Marattiales', 'Hymenophyllales', 'Gelicheniales', 'Schizaeales', 'Salvniales', 'Cyatheales', 'Polypodiales', 'Gymnosperm', 'Angiosperm']	node 1
OG0003131	['Bryophytes', 'Lycophytes', 'Equisetales', 'Ophioglossales', 'Gelicheniales', 'Schizaeales', 'Salvniales', 'Cyatheales', 'Polypodiales']	node 3
OG0003132	['Bryophytes', 'Lycophytes', 'Equisetales', 'Ophioglossales', 'Schizaeales', 'Salvniales', 'Cyatheales', 'Polypodiales']	node 3
OG0003133	['Bryophytes', 'Lycophytes', 'Equisetales', 'Psilotales', 'Ophioglossales', 'Marattiales', 'Hymenophyllales', 'Gelicheniales', 'Schizaeales', 'Salvniales', 'Cyatheales', 'Polypodiales', 'Gymnosperm', 'Angiosperm']	node 3
OG0003134	['Chlorophytes', 'Bryophytes', 'Lycophytes', 'Equisetales', 'Psilotales', 'Ophioglossales', 'Marattiales', 'Hymenophyllales', 'Gelicheniales', 'Schizaeales', 'Salvniales', 'Cyatheales', 'Polypodiales', 'Gymnosperm', 'Angiosperm']	node 2
OG0003135	['Chlorophytes', 'Bryophytes', 'Lycophytes', 'Equisetales', 'Psilotales', 'Ophioglossales', 'Marattiales', 'Hymenophyllales', 'Gelicheniales', 'Schizaeales', 'Salvniales', 'Cyatheales', 'Polypodiales', 'Gymnosperm', 'Angiosperm']	node 2
OG0003136	['Glaucophytes', 'Chlorophytes', 'Bryophytes', 'Lycophytes', 'Equisetales', 'Psilotales', 'Ophioglossales', 'Marattiales', 'Hymenophyllales', 'Gelicheniales', 'Schizaeales', 'Salvniales', 'Cyatheales', 'Polypodiales', 'Gymnosperm', 'Angiosperm']	node 1
OG0003137	['Bryophytes', 'Lycophytes', 'Equisetales', 'Ophioglossales', 'Marattiales', 'Hymenophyllales', 'Gelicheniales', 'Schizaeales', 'Salvniales', 'Cyatheales', 'Polypodiales', 'Gymnosperm', 'Angiosperm']	node 3
OG0003138	['Chlorophytes', 'Equisetales', 'Ophioglossales', 'Hymenophyllales', 'Gelicheniales', 'Schizaeales', 'Salvniales', 'Cyatheales', 'Polypodiales', 'Gymnosperm']	node 2
OG0003139	['Bryophytes', 'Lycophytes', 'Equisetales', 'Psilotales', 'Ophioglossales', 'Marattiales', 'Hymenophyllales', 'Gelicheniales', 'Schizaeales', 'Salvniales', 'Cyatheales', 'Polypodiales', 'Gymnosperm']	node 3
OG0003140	['Glaucophytes', 'Chlorophytes', 'Bryophytes', 'Lycophytes', 'Equisetales', 'Psilotales', 'Ophioglossales', 'Marattiales', 'Hymenophyllales', 'Gelicheniales', 'Schizaeales', 'Salvniales', 'Cyatheales', 'Polypodiales', 'Gymnosperm', 'Angiosperm']	node 1
OG0003141	['Glaucophytes', 'Chlorophytes', 'Bryophytes', 'Lycophytes', 'Equisetales', 'Psilotales', 'Ophioglossales', 'Marattiales', 'Hymenophyllales', 'Gelicheniales', 'Schizaeales', 'Salvniales', 'Cyatheales', 'Polypodiales', 'Gymnosperm', 'Angiosperm']	node 1
OG0003142	['Bryophytes', 'Lycophytes', 'Equisetales', 'Psilotales', 'Ophioglossales', 'Marattiales', 'Hymenophyllales', 'Gelicheniales', 'Schizaeales', 'Salvniales', 'Cyatheales', 'Polypodiales', 'Gymnosperm', 'Angiosperm']	node 3
OG0003143	['Glaucophytes', 'Chlorophytes', 'Bryophytes', 'Lycophytes', 'Equisetales', 'Psilotales', 'Ophioglossales', 'Marattiales', 'Hymenophyllales', 'Schizaeales', 'Salvniales', 'Cyatheales', 'Polypodiales', 'Gymnosperm', 'Angiosperm']	node 1
OG0003144	['Bryophytes', 'Lycophytes', 'Equisetales', 'Ophioglossales', 'Marattiales', 'Hymenophyllales', 'Gelicheniales', 'Schizaeales', 'Salvniales', 'Cyatheales', 'Polypodiales', 'Gymnosperm', 'Angiosperm']	node 3
OG0003145	['Glaucophytes', 'Chlorophytes', 'Bryophytes', 'Lycophytes', 'Psilotales', 'Ophioglossales', 'Marattiales', 'Hymenophyllales', 'Gelicheniales', 'Schizaeales', 'Salvniales', 'Cyatheales', 'Polypodiales', 'Gymnosperm', 'Angiosperm']	node 1
OG0003146	['Chlorophytes', 'Bryophytes', 'Lycophytes', 'Equisetales', 'Psilotales', 'Ophioglossales', 'Marattiales', 'Hymenophyllales', 'Gelicheniales', 'Schizaeales', 'Salvniales', 'Cyatheales', 'Polypodiales', 'Gymnosperm', 'Angiosperm']	node 2
OG0003147	['Glaucophytes', 'Chlorophytes', 'Bryophytes', 'Lycophytes', 'Equisetales', 'Psilotales', 'Ophioglossales', 'Marattiales', 'Gelicheniales', 'Schizaeales', 'Salvniales', 'Cyatheales', 'Polypodiales', 'Gymnosperm', 'Angiosperm']	node 1
OG0003148	['Bryophytes', 'Lycophytes', 'Equisetales', 'Psilotales', 'Ophioglossales', 'Marattiales', 'Hymenophyllales', 'Gelicheniales', 'Schizaeales', 'Salvniales', 'Cyatheales', 'Polypodiales', 'Gymnosperm', 'Angiosperm']	node 3
OG0003149	['Lycophytes', 'Equisetales', 'Psilotales', 'Ophioglossales', 'Marattiales', 'Hymenophyllales', 'Gelicheniales', 'Schizaeales', 'Salvniales', 'Cyatheales', 'Polypodiales']	node 4
OG0003150	['Glaucophytes', 'Chlorophytes', 'Bryophytes', 'Lycophytes', 'Equisetales', 'Psilotales', 'Ophioglossales', 'Marattiales', 'Hymenophyllales', 'Gelicheniales', 'Schizaeales', 'Salvniales', 'Cyatheales', 'Polypodiales', 'Gymnosperm', 'Angiosperm']	node 1
OG0003151	['Glaucophytes', 'Chlorophytes', 'Bryophytes', 'Lycophytes', 'Equisetales', 'Psilotales', 'Ophioglossales', 'Marattiales', 'Hymenophyllales', 'Gelicheniales', 'Schizaeales', 'Salvniales', 'Cyatheales', 'Polypodiales', 'Gymnosperm', 'Angiosperm']	node 1
OG0003152	['Glaucophytes', 'Chlorophytes', 'Bryophytes', 'Lycophytes', 'Equisetales', 'Psilotales', 'Ophioglossales', 'Marattiales', 'Hymenophyllales', 'Gelicheniales', 'Schizaeales', 'Salvniales', 'Cyatheales', 'Polypodiales', 'Gymnosperm', 'Angiosperm']	node 1
OG0003153	['Glaucophytes', 'Chlorophytes', 'Bryophytes', 'Lycophytes', 'Equisetales', 'Psilotales', 'Ophioglossales', 'Marattiales', 'Hymenophyllales', 'Gelicheniales', 'Schizaeales', 'Salvniales', 'Cyatheales', 'Polypodiales', 'Gymnosperm', 'Angiosperm']	node 1
OG0003154	['Marattiales', 'Polypodiales', 'Gymnosperm', 'Angiosperm']	NA
OG0003155	['Chlorophytes', 'Bryophytes', 'Equisetales', 'Ophioglossales', 'Marattiales', 'Hymenophyllales', 'Gelicheniales', 'Schizaeales', 'Salvniales', 'Cyatheales', 'Polypodiales', 'Gymnosperm']	node 2
OG0003156	['Bryophytes', 'Marattiales', 'Hymenophyllales', 'Gelicheniales', 'Schizaeales', 'Salvniales', 'Cyatheales', 'Polypodiales']	node 3
OG0003157	['Bryophytes', 'Lycophytes', 'Cyatheales', 'Gymnosperm', 'Angiosperm']	node 3
OG0003158	['Chlorophytes', 'Equisetales', 'Ophioglossales', 'Gelicheniales', 'Salvniales', 'Cyatheales', 'Polypodiales']	node 2
OG0003159	['Cyatheales', 'Polypodiales', 'Angiosperm']	NA
OG0003160	['Polypodiales', 'Gymnosperm', 'Angiosperm']	NA
OG0003161	['Glaucophytes']	NA
OG0003162	['Chlorophytes']	NA
OG0003163	['Chlorophytes', 'Bryophytes']	node 2
OG0003164	['Glaucophytes', 'Chlorophytes', 'Bryophytes', 'Lycophytes', 'Equisetales', 'Psilotales', 'Ophioglossales', 'Marattiales', 'Hymenophyllales', 'Gelicheniales', 'Schizaeales', 'Salvniales', 'Cyatheales', 'Polypodiales', 'Gymnosperm', 'Angiosperm']	node 1
OG0003165	['Chlorophytes', 'Bryophytes', 'Lycophytes', 'Psilotales', 'Marattiales', 'Hymenophyllales', 'Gelicheniales', 'Schizaeales', 'Salvniales', 'Cyatheales', 'Polypodiales', 'Gymnosperm', 'Angiosperm']	node 2
OG0003166	['Glaucophytes', 'Chlorophytes', 'Bryophytes', 'Lycophytes', 'Equisetales', 'Psilotales', 'Ophioglossales', 'Marattiales', 'Hymenophyllales', 'Gelicheniales', 'Schizaeales', 'Salvniales', 'Cyatheales', 'Polypodiales', 'Gymnosperm', 'Angiosperm']	node 1
OG0003167	['Glaucophytes', 'Chlorophytes', 'Bryophytes', 'Lycophytes', 'Equisetales', 'Psilotales', 'Ophioglossales', 'Marattiales', 'Hymenophyllales', 'Gelicheniales', 'Schizaeales', 'Salvniales', 'Cyatheales', 'Polypodiales', 'Gymnosperm', 'Angiosperm']	node 1
OG0003168	['Glaucophytes', 'Chlorophytes', 'Bryophytes', 'Lycophytes', 'Equisetales', 'Psilotales', 'Ophioglossales', 'Marattiales', 'Gelicheniales', 'Schizaeales', 'Salvniales', 'Cyatheales', 'Polypodiales', 'Gymnosperm', 'Angiosperm']	node 1
OG0003169	['Glaucophytes', 'Chlorophytes', 'Bryophytes', 'Lycophytes', 'Equisetales', 'Psilotales', 'Ophioglossales', 'Marattiales', 'Hymenophyllales', 'Gelicheniales', 'Schizaeales', 'Salvniales', 'Cyatheales', 'Polypodiales', 'Gymnosperm', 'Angiosperm']	node 1
OG0003170	['Chlorophytes', 'Bryophytes', 'Lycophytes', 'Equisetales', 'Psilotales', 'Ophioglossales', 'Marattiales', 'Hymenophyllales', 'Gelicheniales', 'Schizaeales', 'Salvniales', 'Cyatheales', 'Polypodiales', 'Gymnosperm', 'Angiosperm']	node 2
OG0003171	['Glaucophytes', 'Chlorophytes', 'Bryophytes', 'Lycophytes', 'Equisetales', 'Psilotales', 'Ophioglossales', 'Marattiales', 'Hymenophyllales', 'Gelicheniales', 'Schizaeales', 'Salvniales', 'Cyatheales', 'Polypodiales', 'Gymnosperm', 'Angiosperm']	node 1
OG0003172	['Chlorophytes', 'Bryophytes', 'Lycophytes', 'Equisetales', 'Psilotales', 'Ophioglossales', 'Marattiales', 'Hymenophyllales', 'Gelicheniales', 'Schizaeales', 'Salvniales', 'Cyatheales', 'Polypodiales', 'Gymnosperm', 'Angiosperm']	node 2
OG0003173	['Chlorophytes', 'Bryophytes', 'Lycophytes', 'Equisetales', 'Psilotales', 'Ophioglossales', 'Marattiales', 'Hymenophyllales', 'Gelicheniales', 'Schizaeales', 'Salvniales', 'Cyatheales', 'Polypodiales', 'Gymnosperm', 'Angiosperm']	node 2
OG0003174	['Bryophytes', 'Lycophytes', 'Equisetales', 'Psilotales', 'Ophioglossales', 'Marattiales', 'Hymenophyllales', 'Gelicheniales', 'Schizaeales', 'Salvniales', 'Cyatheales', 'Polypodiales', 'Gymnosperm', 'Angiosperm']	node 3
OG0003175	['Bryophytes', 'Psilotales', 'Ophioglossales', 'Marattiales', 'Hymenophyllales', 'Gelicheniales', 'Schizaeales', 'Salvniales', 'Cyatheales', 'Polypodiales', 'Gymnosperm', 'Angiosperm']	node 3
OG0003176	['Glaucophytes', 'Chlorophytes', 'Bryophytes', 'Lycophytes', 'Ophioglossales', 'Hymenophyllales', 'Gelicheniales', 'Schizaeales', 'Cyatheales', 'Polypodiales', 'Angiosperm']	node 1
OG0003177	['Chlorophytes', 'Bryophytes', 'Lycophytes', 'Equisetales', 'Psilotales', 'Ophioglossales', 'Marattiales', 'Hymenophyllales', 'Gelicheniales', 'Schizaeales', 'Salvniales', 'Cyatheales', 'Polypodiales', 'Gymnosperm', 'Angiosperm']	node 2
OG0003178	['Glaucophytes', 'Chlorophytes', 'Bryophytes', 'Lycophytes', 'Equisetales', 'Psilotales', 'Ophioglossales', 'Marattiales', 'Hymenophyllales', 'Gelicheniales', 'Schizaeales', 'Salvniales', 'Cyatheales', 'Polypodiales', 'Gymnosperm', 'Angiosperm']	node 1
OG0003179	['Bryophytes', 'Lycophytes', 'Equisetales', 'Psilotales', 'Ophioglossales', 'Marattiales', 'Hymenophyllales', 'Gelicheniales', 'Schizaeales', 'Salvniales', 'Cyatheales', 'Polypodiales', 'Gymnosperm', 'Angiosperm']	node 3
OG0003180	['Chlorophytes', 'Bryophytes', 'Lycophytes', 'Equisetales', 'Psilotales', 'Ophioglossales', 'Marattiales', 'Hymenophyllales', 'Gelicheniales', 'Schizaeales', 'Salvniales', 'Cyatheales', 'Polypodiales', 'Gymnosperm', 'Angiosperm']	node 2
OG0003181	['Glaucophytes', 'Chlorophytes', 'Bryophytes', 'Lycophytes', 'Equisetales', 'Ophioglossales', 'Marattiales', 'Hymenophyllales', 'Gelicheniales', 'Schizaeales', 'Salvniales', 'Cyatheales', 'Polypodiales', 'Gymnosperm', 'Angiosperm']	node 1
OG0003182	['Glaucophytes', 'Chlorophytes', 'Bryophytes', 'Lycophytes', 'Equisetales', 'Psilotales', 'Ophioglossales', 'Marattiales', 'Hymenophyllales', 'Gelicheniales', 'Schizaeales', 'Salvniales', 'Cyatheales', 'Polypodiales', 'Gymnosperm', 'Angiosperm']	node 1
OG0003183	['Glaucophytes', 'Chlorophytes', 'Bryophytes', 'Lycophytes', 'Equisetales', 'Psilotales', 'Ophioglossales', 'Marattiales', 'Hymenophyllales', 'Gelicheniales', 'Schizaeales', 'Salvniales', 'Cyatheales', 'Polypodiales', 'Gymnosperm', 'Angiosperm']	node 1
OG0003184	['Bryophytes', 'Lycophytes', 'Equisetales', 'Psilotales', 'Ophioglossales', 'Marattiales', 'Hymenophyllales', 'Gelicheniales', 'Schizaeales', 'Salvniales', 'Cyatheales', 'Polypodiales', 'Gymnosperm', 'Angiosperm']	node 3
OG0003185	['Lycophytes', 'Marattiales', 'Hymenophyllales', 'Gelicheniales', 'Schizaeales', 'Cyatheales', 'Polypodiales']	node 4
OG0003186	['Chlorophytes', 'Bryophytes', 'Lycophytes', 'Equisetales', 'Ophioglossales', 'Hymenophyllales', 'Schizaeales', 'Cyatheales', 'Polypodiales', 'Gymnosperm', 'Angiosperm']	node 2
OG0003187	['Glaucophytes', 'Chlorophytes', 'Bryophytes', 'Lycophytes', 'Equisetales', 'Psilotales', 'Ophioglossales', 'Marattiales', 'Hymenophyllales', 'Gelicheniales', 'Schizaeales', 'Salvniales', 'Cyatheales', 'Polypodiales', 'Gymnosperm', 'Angiosperm']	node 1
OG0003188	['Glaucophytes', 'Chlorophytes', 'Bryophytes', 'Lycophytes', 'Equisetales', 'Psilotales', 'Ophioglossales', 'Marattiales', 'Hymenophyllales', 'Gelicheniales', 'Schizaeales', 'Salvniales', 'Cyatheales', 'Polypodiales', 'Gymnosperm', 'Angiosperm']	node 1
OG0003189	['Equisetales', 'Ophioglossales', 'Hymenophyllales', 'Gelicheniales', 'Schizaeales', 'Salvniales', 'Cyatheales', 'Polypodiales']	node 6
OG0003190	['Glaucophytes', 'Chlorophytes', 'Bryophytes', 'Lycophytes', 'Equisetales', 'Psilotales', 'Ophioglossales', 'Marattiales', 'Hymenophyllales', 'Gelicheniales', 'Schizaeales', 'Salvniales', 'Cyatheales', 'Polypodiales', 'Gymnosperm', 'Angiosperm']	node 1
OG0003191	['Chlorophytes', 'Lycophytes', 'Marattiales', 'Hymenophyllales', 'Gelicheniales', 'Schizaeales', 'Salvniales', 'Cyatheales', 'Polypodiales', 'Gymnosperm', 'Angiosperm']	node 2
OG0003192	['Glaucophytes', 'Chlorophytes', 'Bryophytes', 'Lycophytes', 'Equisetales', 'Hymenophyllales', 'Schizaeales', 'Salvniales', 'Cyatheales', 'Polypodiales', 'Gymnosperm', 'Angiosperm']	node 1
OG0003193	['Chlorophytes', 'Bryophytes', 'Lycophytes', 'Equisetales', 'Psilotales', 'Ophioglossales', 'Hymenophyllales', 'Gelicheniales', 'Schizaeales', 'Salvniales', 'Cyatheales', 'Polypodiales', 'Gymnosperm', 'Angiosperm']	node 2
OG0003194	['Bryophytes', 'Lycophytes', 'Equisetales', 'Psilotales', 'Ophioglossales', 'Marattiales', 'Hymenophyllales', 'Gelicheniales', 'Schizaeales', 'Salvniales', 'Cyatheales', 'Polypodiales', 'Gymnosperm', 'Angiosperm']	node 3
OG0003195	['Glaucophytes', 'Chlorophytes', 'Bryophytes', 'Lycophytes', 'Equisetales', 'Psilotales', 'Ophioglossales', 'Marattiales', 'Hymenophyllales', 'Gelicheniales', 'Schizaeales', 'Salvniales', 'Cyatheales', 'Polypodiales', 'Gymnosperm', 'Angiosperm']	node 1
OG0003196	['Chlorophytes', 'Bryophytes', 'Lycophytes', 'Equisetales', 'Psilotales', 'Ophioglossales', 'Marattiales', 'Hymenophyllales', 'Gelicheniales', 'Schizaeales', 'Salvniales', 'Cyatheales', 'Polypodiales', 'Gymnosperm', 'Angiosperm']	node 2
OG0003197	['Chlorophytes', 'Bryophytes', 'Lycophytes', 'Equisetales', 'Psilotales', 'Ophioglossales', 'Marattiales', 'Hymenophyllales', 'Gelicheniales', 'Schizaeales', 'Salvniales', 'Cyatheales', 'Polypodiales', 'Gymnosperm', 'Angiosperm']	node 2
OG0003198	['Glaucophytes', 'Bryophytes', 'Lycophytes', 'Equisetales', 'Psilotales', 'Ophioglossales', 'Gelicheniales', 'Schizaeales', 'Salvniales', 'Cyatheales', 'Polypodiales', 'Gymnosperm', 'Angiosperm']	node 1
OG0003199	['Glaucophytes', 'Chlorophytes', 'Bryophytes', 'Lycophytes', 'Equisetales', 'Psilotales', 'Ophioglossales', 'Marattiales', 'Hymenophyllales', 'Gelicheniales', 'Schizaeales', 'Salvniales', 'Cyatheales', 'Polypodiales', 'Gymnosperm', 'Angiosperm']	node 1
OG0003200	['Glaucophytes', 'Chlorophytes', 'Bryophytes', 'Lycophytes', 'Equisetales', 'Psilotales', 'Ophioglossales', 'Marattiales', 'Hymenophyllales', 'Gelicheniales', 'Schizaeales', 'Salvniales', 'Cyatheales', 'Polypodiales', 'Gymnosperm', 'Angiosperm']	node 1
OG0003201	['Glaucophytes', 'Bryophytes', 'Lycophytes', 'Equisetales', 'Psilotales', 'Ophioglossales', 'Marattiales', 'Hymenophyllales', 'Gelicheniales', 'Schizaeales', 'Salvniales', 'Cyatheales', 'Polypodiales', 'Angiosperm']	node 1
OG0003202	['Chlorophytes', 'Bryophytes', 'Lycophytes', 'Equisetales', 'Psilotales', 'Ophioglossales', 'Marattiales', 'Hymenophyllales', 'Gelicheniales', 'Schizaeales', 'Salvniales', 'Cyatheales', 'Polypodiales', 'Gymnosperm', 'Angiosperm']	node 2
OG0003203	['Glaucophytes', 'Chlorophytes', 'Bryophytes', 'Lycophytes', 'Equisetales', 'Psilotales', 'Ophioglossales', 'Marattiales', 'Hymenophyllales', 'Gelicheniales', 'Schizaeales', 'Salvniales', 'Cyatheales', 'Polypodiales', 'Gymnosperm', 'Angiosperm']	node 1
OG0003204	['Glaucophytes', 'Chlorophytes', 'Bryophytes', 'Lycophytes', 'Psilotales', 'Ophioglossales', 'Marattiales', 'Hymenophyllales', 'Gelicheniales', 'Schizaeales', 'Salvniales', 'Cyatheales', 'Polypodiales', 'Gymnosperm', 'Angiosperm']	node 1
OG0003205	['Chlorophytes', 'Bryophytes', 'Lycophytes', 'Equisetales', 'Psilotales', 'Marattiales', 'Hymenophyllales', 'Gelicheniales', 'Schizaeales', 'Salvniales', 'Cyatheales', 'Polypodiales', 'Gymnosperm', 'Angiosperm']	node 2
OG0003206	['Chlorophytes', 'Bryophytes', 'Lycophytes', 'Equisetales', 'Psilotales', 'Ophioglossales', 'Marattiales', 'Hymenophyllales', 'Gelicheniales', 'Schizaeales', 'Salvniales', 'Cyatheales', 'Polypodiales', 'Gymnosperm', 'Angiosperm']	node 2
OG0003207	['Marattiales', 'Hymenophyllales', 'Gelicheniales', 'Cyatheales', 'Polypodiales']	node 8
OG0003208	['Chlorophytes', 'Bryophytes', 'Lycophytes', 'Equisetales', 'Ophioglossales', 'Marattiales', 'Hymenophyllales', 'Gelicheniales', 'Salvniales', 'Cyatheales', 'Polypodiales', 'Gymnosperm', 'Angiosperm']	node 2
OG0003209	['Equisetales', 'Ophioglossales', 'Hymenophyllales', 'Schizaeales', 'Cyatheales', 'Polypodiales']	node 6
OG0003210	['Equisetales', 'Cyatheales', 'Polypodiales']	NA
OG0003211	['Ophioglossales', 'Gelicheniales']	node 7
OG0003212	['Gymnosperm']	NA
OG0003213	['Glaucophytes', 'Chlorophytes', 'Bryophytes', 'Lycophytes', 'Equisetales', 'Psilotales', 'Ophioglossales', 'Marattiales', 'Hymenophyllales', 'Gelicheniales', 'Schizaeales', 'Salvniales', 'Cyatheales', 'Polypodiales', 'Gymnosperm', 'Angiosperm']	node 1
OG0003214	['Chlorophytes', 'Lycophytes', 'Equisetales', 'Psilotales', 'Ophioglossales', 'Marattiales', 'Hymenophyllales', 'Gelicheniales', 'Schizaeales', 'Salvniales', 'Cyatheales', 'Polypodiales', 'Gymnosperm', 'Angiosperm']	node 2
OG0003215	['Glaucophytes', 'Chlorophytes', 'Bryophytes', 'Lycophytes', 'Equisetales', 'Psilotales', 'Ophioglossales', 'Marattiales', 'Hymenophyllales', 'Gelicheniales', 'Schizaeales', 'Salvniales', 'Cyatheales', 'Polypodiales', 'Gymnosperm', 'Angiosperm']	node 1
OG0003216	['Bryophytes', 'Equisetales', 'Psilotales', 'Ophioglossales', 'Marattiales', 'Hymenophyllales', 'Gelicheniales', 'Schizaeales', 'Salvniales', 'Cyatheales', 'Polypodiales', 'Gymnosperm', 'Angiosperm']	node 3
OG0003217	['Chlorophytes', 'Psilotales', 'Hymenophyllales', 'Gelicheniales', 'Schizaeales', 'Cyatheales', 'Polypodiales']	node 2
OG0003218	['Glaucophytes', 'Chlorophytes', 'Bryophytes', 'Lycophytes', 'Equisetales', 'Psilotales', 'Ophioglossales', 'Marattiales', 'Hymenophyllales', 'Gelicheniales', 'Schizaeales', 'Salvniales', 'Cyatheales', 'Polypodiales', 'Gymnosperm', 'Angiosperm']	node 1
OG0003219	['Glaucophytes', 'Chlorophytes', 'Bryophytes', 'Lycophytes', 'Equisetales', 'Psilotales', 'Ophioglossales', 'Marattiales', 'Hymenophyllales', 'Gelicheniales', 'Schizaeales', 'Salvniales', 'Cyatheales', 'Polypodiales', 'Gymnosperm', 'Angiosperm']	node 1
OG0003220	['Glaucophytes', 'Chlorophytes', 'Bryophytes', 'Lycophytes', 'Equisetales', 'Ophioglossales', 'Marattiales', 'Hymenophyllales', 'Gelicheniales', 'Schizaeales', 'Salvniales', 'Cyatheales', 'Polypodiales', 'Gymnosperm', 'Angiosperm']	node 1
OG0003221	['Glaucophytes', 'Chlorophytes', 'Bryophytes', 'Lycophytes', 'Equisetales', 'Psilotales', 'Ophioglossales', 'Hymenophyllales', 'Gelicheniales', 'Schizaeales', 'Salvniales', 'Cyatheales', 'Polypodiales', 'Gymnosperm', 'Angiosperm']	node 1
OG0003222	['Chlorophytes', 'Bryophytes', 'Lycophytes', 'Equisetales', 'Psilotales', 'Ophioglossales', 'Marattiales', 'Hymenophyllales', 'Gelicheniales', 'Schizaeales', 'Salvniales', 'Cyatheales', 'Polypodiales', 'Gymnosperm', 'Angiosperm']	node 2
OG0003223	['Glaucophytes', 'Chlorophytes', 'Bryophytes', 'Lycophytes', 'Equisetales', 'Psilotales', 'Marattiales', 'Hymenophyllales', 'Gelicheniales', 'Schizaeales', 'Salvniales', 'Cyatheales', 'Polypodiales', 'Gymnosperm', 'Angiosperm']	node 1
OG0003224	['Glaucophytes', 'Chlorophytes', 'Bryophytes', 'Lycophytes', 'Equisetales', 'Psilotales', 'Ophioglossales', 'Marattiales', 'Hymenophyllales', 'Gelicheniales', 'Schizaeales', 'Salvniales', 'Cyatheales', 'Polypodiales', 'Gymnosperm', 'Angiosperm']	node 1
OG0003225	['Chlorophytes', 'Bryophytes', 'Lycophytes', 'Equisetales', 'Psilotales', 'Ophioglossales', 'Marattiales', 'Hymenophyllales', 'Gelicheniales', 'Schizaeales', 'Salvniales', 'Cyatheales', 'Polypodiales', 'Gymnosperm', 'Angiosperm']	node 2
OG0003226	['Glaucophytes', 'Chlorophytes', 'Bryophytes', 'Lycophytes', 'Equisetales', 'Psilotales', 'Ophioglossales', 'Marattiales', 'Hymenophyllales', 'Gelicheniales', 'Schizaeales', 'Salvniales', 'Cyatheales', 'Polypodiales', 'Gymnosperm', 'Angiosperm']	node 1
OG0003227	['Glaucophytes', 'Chlorophytes', 'Bryophytes', 'Lycophytes', 'Equisetales', 'Psilotales', 'Ophioglossales', 'Marattiales', 'Hymenophyllales', 'Gelicheniales', 'Schizaeales', 'Salvniales', 'Cyatheales', 'Polypodiales', 'Gymnosperm', 'Angiosperm']	node 1
OG0003228	['Chlorophytes', 'Bryophytes', 'Lycophytes', 'Equisetales', 'Psilotales', 'Ophioglossales', 'Marattiales', 'Hymenophyllales', 'Gelicheniales', 'Schizaeales', 'Salvniales', 'Cyatheales', 'Polypodiales', 'Gymnosperm', 'Angiosperm']	node 2
OG0003229	['Chlorophytes', 'Bryophytes', 'Lycophytes', 'Equisetales', 'Psilotales', 'Ophioglossales', 'Marattiales', 'Hymenophyllales', 'Gelicheniales', 'Schizaeales', 'Salvniales', 'Cyatheales', 'Polypodiales', 'Gymnosperm', 'Angiosperm']	node 2
OG0003230	['Glaucophytes', 'Chlorophytes', 'Bryophytes', 'Lycophytes', 'Equisetales', 'Ophioglossales', 'Marattiales', 'Schizaeales', 'Salvniales', 'Cyatheales', 'Polypodiales', 'Gymnosperm', 'Angiosperm']	node 1
OG0003231	['Chlorophytes', 'Bryophytes', 'Lycophytes', 'Equisetales', 'Psilotales', 'Marattiales', 'Hymenophyllales', 'Gelicheniales', 'Schizaeales', 'Salvniales', 'Cyatheales', 'Polypodiales', 'Gymnosperm', 'Angiosperm']	node 2
OG0003232	['Chlorophytes', 'Bryophytes', 'Lycophytes', 'Psilotales', 'Ophioglossales', 'Marattiales', 'Hymenophyllales', 'Gelicheniales', 'Schizaeales', 'Salvniales', 'Cyatheales', 'Polypodiales', 'Gymnosperm', 'Angiosperm']	node 2
OG0003233	['Lycophytes', 'Schizaeales', 'Salvniales', 'Cyatheales', 'Polypodiales', 'Gymnosperm', 'Angiosperm']	node 4
OG0003234	['Glaucophytes', 'Chlorophytes', 'Bryophytes', 'Lycophytes', 'Equisetales', 'Psilotales', 'Ophioglossales', 'Marattiales', 'Hymenophyllales', 'Gelicheniales', 'Schizaeales', 'Salvniales', 'Cyatheales', 'Polypodiales', 'Gymnosperm', 'Angiosperm']	node 1
OG0003235	['Bryophytes', 'Lycophytes', 'Equisetales', 'Psilotales', 'Ophioglossales', 'Marattiales', 'Hymenophyllales', 'Gelicheniales', 'Schizaeales', 'Salvniales', 'Cyatheales', 'Polypodiales', 'Gymnosperm', 'Angiosperm']	node 3
OG0003236	['Bryophytes', 'Lycophytes', 'Equisetales', 'Psilotales', 'Ophioglossales', 'Marattiales', 'Hymenophyllales', 'Gelicheniales', 'Schizaeales', 'Salvniales', 'Cyatheales', 'Polypodiales', 'Gymnosperm', 'Angiosperm']	node 3
OG0003237	['Chlorophytes', 'Bryophytes', 'Lycophytes', 'Equisetales', 'Psilotales', 'Ophioglossales', 'Marattiales', 'Hymenophyllales', 'Gelicheniales', 'Schizaeales', 'Salvniales', 'Cyatheales', 'Polypodiales', 'Gymnosperm', 'Angiosperm']	node 2
OG0003238	['Glaucophytes', 'Chlorophytes', 'Bryophytes', 'Lycophytes', 'Equisetales', 'Psilotales', 'Ophioglossales', 'Marattiales', 'Hymenophyllales', 'Gelicheniales', 'Schizaeales', 'Salvniales', 'Cyatheales', 'Polypodiales', 'Gymnosperm', 'Angiosperm']	node 1
OG0003239	['Glaucophytes', 'Chlorophytes', 'Bryophytes', 'Lycophytes', 'Equisetales', 'Psilotales', 'Ophioglossales', 'Marattiales', 'Hymenophyllales', 'Gelicheniales', 'Schizaeales', 'Salvniales', 'Cyatheales', 'Polypodiales', 'Gymnosperm', 'Angiosperm']	node 1
OG0003240	['Glaucophytes', 'Chlorophytes', 'Bryophytes', 'Lycophytes', 'Equisetales', 'Psilotales', 'Ophioglossales', 'Marattiales', 'Schizaeales', 'Salvniales', 'Cyatheales', 'Polypodiales', 'Gymnosperm', 'Angiosperm']	node 1
OG0003241	['Chlorophytes', 'Bryophytes', 'Lycophytes', 'Equisetales', 'Psilotales', 'Ophioglossales', 'Marattiales', 'Hymenophyllales', 'Gelicheniales', 'Schizaeales', 'Salvniales', 'Cyatheales', 'Polypodiales', 'Angiosperm']	node 2
OG0003242	['Glaucophytes', 'Chlorophytes', 'Bryophytes', 'Lycophytes', 'Equisetales', 'Psilotales', 'Ophioglossales', 'Marattiales', 'Hymenophyllales', 'Gelicheniales', 'Schizaeales', 'Salvniales', 'Cyatheales', 'Polypodiales', 'Gymnosperm', 'Angiosperm']	node 1
OG0003243	['Glaucophytes', 'Chlorophytes', 'Bryophytes', 'Lycophytes', 'Equisetales', 'Psilotales', 'Ophioglossales', 'Marattiales', 'Hymenophyllales', 'Gelicheniales', 'Schizaeales', 'Salvniales', 'Cyatheales', 'Polypodiales', 'Gymnosperm', 'Angiosperm']	node 1
OG0003244	['Chlorophytes', 'Bryophytes', 'Lycophytes', 'Equisetales', 'Psilotales', 'Hymenophyllales', 'Gelicheniales', 'Schizaeales', 'Salvniales', 'Cyatheales', 'Polypodiales', 'Gymnosperm', 'Angiosperm']	node 2
OG0003245	['Chlorophytes', 'Bryophytes', 'Lycophytes', 'Equisetales', 'Psilotales', 'Ophioglossales', 'Marattiales', 'Hymenophyllales', 'Gelicheniales', 'Schizaeales', 'Salvniales', 'Cyatheales', 'Polypodiales', 'Gymnosperm', 'Angiosperm']	node 2
OG0003246	['Glaucophytes', 'Chlorophytes', 'Bryophytes', 'Lycophytes', 'Equisetales', 'Psilotales', 'Ophioglossales', 'Marattiales', 'Hymenophyllales', 'Gelicheniales', 'Schizaeales', 'Salvniales', 'Cyatheales', 'Polypodiales', 'Gymnosperm', 'Angiosperm']	node 1
OG0003247	['Glaucophytes', 'Chlorophytes', 'Bryophytes', 'Lycophytes', 'Equisetales', 'Ophioglossales', 'Marattiales', 'Hymenophyllales', 'Gelicheniales', 'Schizaeales', 'Salvniales', 'Cyatheales', 'Polypodiales', 'Gymnosperm', 'Angiosperm']	node 1
OG0003248	['Bryophytes', 'Lycophytes', 'Equisetales', 'Psilotales', 'Marattiales', 'Hymenophyllales', 'Gelicheniales', 'Schizaeales', 'Salvniales', 'Cyatheales', 'Polypodiales', 'Gymnosperm', 'Angiosperm']	node 3
OG0003249	['Glaucophytes', 'Chlorophytes', 'Bryophytes', 'Lycophytes', 'Equisetales', 'Psilotales', 'Ophioglossales', 'Marattiales', 'Hymenophyllales', 'Gelicheniales', 'Schizaeales', 'Salvniales', 'Cyatheales', 'Polypodiales', 'Gymnosperm', 'Angiosperm']	node 1
OG0003250	['Glaucophytes', 'Chlorophytes', 'Bryophytes', 'Lycophytes', 'Equisetales', 'Psilotales', 'Ophioglossales', 'Marattiales', 'Hymenophyllales', 'Gelicheniales', 'Schizaeales', 'Salvniales', 'Cyatheales', 'Polypodiales', 'Gymnosperm', 'Angiosperm']	node 1
OG0003251	['Glaucophytes', 'Chlorophytes', 'Bryophytes', 'Lycophytes', 'Equisetales', 'Gelicheniales', 'Schizaeales', 'Salvniales', 'Cyatheales', 'Polypodiales', 'Gymnosperm', 'Angiosperm']	node 1
OG0003252	['Glaucophytes', 'Chlorophytes', 'Bryophytes', 'Lycophytes', 'Equisetales', 'Psilotales', 'Ophioglossales', 'Marattiales', 'Hymenophyllales', 'Gelicheniales', 'Schizaeales', 'Salvniales', 'Cyatheales', 'Polypodiales', 'Gymnosperm', 'Angiosperm']	node 1
OG0003253	['Chlorophytes', 'Bryophytes', 'Lycophytes', 'Equisetales', 'Psilotales', 'Ophioglossales', 'Marattiales', 'Hymenophyllales', 'Gelicheniales', 'Schizaeales', 'Salvniales', 'Cyatheales', 'Polypodiales', 'Gymnosperm', 'Angiosperm']	node 2
OG0003254	['Glaucophytes', 'Chlorophytes', 'Bryophytes', 'Lycophytes', 'Equisetales', 'Psilotales', 'Ophioglossales', 'Marattiales', 'Hymenophyllales', 'Gelicheniales', 'Schizaeales', 'Salvniales', 'Cyatheales', 'Polypodiales', 'Gymnosperm', 'Angiosperm']	node 1
OG0003255	['Glaucophytes', 'Chlorophytes', 'Bryophytes', 'Lycophytes', 'Equisetales', 'Psilotales', 'Ophioglossales', 'Marattiales', 'Hymenophyllales', 'Gelicheniales', 'Schizaeales', 'Salvniales', 'Cyatheales', 'Polypodiales', 'Gymnosperm', 'Angiosperm']	node 1
OG0003256	['Equisetales', 'Marattiales', 'Hymenophyllales', 'Gelicheniales', 'Schizaeales', 'Cyatheales', 'Polypodiales']	node 6
OG0003257	['Glaucophytes', 'Chlorophytes', 'Bryophytes', 'Lycophytes', 'Equisetales', 'Psilotales', 'Ophioglossales', 'Marattiales', 'Hymenophyllales', 'Gelicheniales', 'Schizaeales', 'Salvniales', 'Cyatheales', 'Polypodiales', 'Gymnosperm', 'Angiosperm']	node 1
OG0003258	['Chlorophytes', 'Bryophytes', 'Lycophytes', 'Equisetales', 'Psilotales', 'Marattiales', 'Hymenophyllales', 'Gelicheniales', 'Schizaeales', 'Salvniales', 'Cyatheales', 'Polypodiales', 'Gymnosperm', 'Angiosperm']	node 2
OG0003259	['Glaucophytes', 'Chlorophytes', 'Bryophytes', 'Lycophytes', 'Equisetales', 'Psilotales', 'Marattiales', 'Hymenophyllales', 'Gelicheniales', 'Schizaeales', 'Salvniales', 'Cyatheales', 'Polypodiales', 'Gymnosperm', 'Angiosperm']	node 1
OG0003260	['Chlorophytes', 'Bryophytes', 'Lycophytes', 'Equisetales', 'Psilotales', 'Ophioglossales', 'Marattiales', 'Hymenophyllales', 'Gelicheniales', 'Schizaeales', 'Salvniales', 'Cyatheales', 'Polypodiales', 'Gymnosperm', 'Angiosperm']	node 2
OG0003261	['Glaucophytes', 'Chlorophytes', 'Bryophytes', 'Lycophytes', 'Equisetales', 'Psilotales', 'Ophioglossales', 'Marattiales', 'Gelicheniales', 'Schizaeales', 'Salvniales', 'Cyatheales', 'Polypodiales', 'Gymnosperm', 'Angiosperm']	node 1
OG0003262	['Chlorophytes', 'Bryophytes', 'Lycophytes', 'Equisetales', 'Psilotales', 'Ophioglossales', 'Hymenophyllales', 'Gelicheniales', 'Schizaeales', 'Salvniales', 'Cyatheales', 'Polypodiales', 'Angiosperm']	node 2
OG0003263	['Lycophytes', 'Equisetales', 'Psilotales', 'Ophioglossales', 'Marattiales', 'Hymenophyllales', 'Gelicheniales', 'Schizaeales', 'Salvniales', 'Cyatheales', 'Polypodiales', 'Gymnosperm']	node 4
OG0003264	['Lycophytes', 'Marattiales', 'Gelicheniales', 'Schizaeales', 'Cyatheales', 'Gymnosperm', 'Angiosperm']	node 4
OG0003265	['Cyatheales']	NA
OG0003266	['Cyatheales', 'Polypodiales']	node 12
OG0003267	['Chlorophytes', 'Bryophytes', 'Lycophytes', 'Equisetales', 'Psilotales', 'Ophioglossales', 'Marattiales', 'Hymenophyllales', 'Gelicheniales', 'Schizaeales', 'Salvniales', 'Cyatheales', 'Polypodiales', 'Gymnosperm', 'Angiosperm']	node 2
OG0003268	['Chlorophytes', 'Bryophytes', 'Lycophytes', 'Equisetales', 'Psilotales', 'Ophioglossales', 'Marattiales', 'Hymenophyllales', 'Gelicheniales', 'Schizaeales', 'Salvniales', 'Cyatheales', 'Polypodiales', 'Gymnosperm', 'Angiosperm']	node 2
OG0003269	['Glaucophytes', 'Chlorophytes', 'Bryophytes', 'Lycophytes', 'Equisetales', 'Psilotales', 'Marattiales', 'Hymenophyllales', 'Gelicheniales', 'Schizaeales', 'Salvniales', 'Cyatheales', 'Polypodiales', 'Gymnosperm', 'Angiosperm']	node 1
OG0003270	['Bryophytes', 'Lycophytes', 'Equisetales', 'Psilotales', 'Ophioglossales', 'Marattiales', 'Hymenophyllales', 'Gelicheniales', 'Schizaeales', 'Salvniales', 'Cyatheales', 'Polypodiales', 'Gymnosperm', 'Angiosperm']	node 3
OG0003271	['Glaucophytes', 'Chlorophytes', 'Bryophytes', 'Lycophytes', 'Equisetales', 'Psilotales', 'Ophioglossales', 'Marattiales', 'Hymenophyllales', 'Gelicheniales', 'Schizaeales', 'Salvniales', 'Cyatheales', 'Polypodiales', 'Angiosperm']	node 1
OG0003272	['Glaucophytes', 'Chlorophytes', 'Bryophytes', 'Lycophytes', 'Equisetales', 'Psilotales', 'Ophioglossales', 'Marattiales', 'Hymenophyllales', 'Gelicheniales', 'Schizaeales', 'Salvniales', 'Cyatheales', 'Polypodiales', 'Gymnosperm', 'Angiosperm']	node 1
OG0003273	['Glaucophytes', 'Chlorophytes', 'Lycophytes', 'Equisetales', 'Psilotales', 'Ophioglossales', 'Marattiales', 'Hymenophyllales', 'Gelicheniales', 'Schizaeales', 'Salvniales', 'Cyatheales', 'Polypodiales', 'Gymnosperm', 'Angiosperm']	node 1
OG0003274	['Glaucophytes', 'Chlorophytes', 'Bryophytes', 'Lycophytes', 'Equisetales', 'Psilotales', 'Ophioglossales', 'Marattiales', 'Hymenophyllales', 'Gelicheniales', 'Schizaeales', 'Salvniales', 'Cyatheales', 'Polypodiales', 'Gymnosperm', 'Angiosperm']	node 1
OG0003275	['Bryophytes', 'Lycophytes', 'Schizaeales', 'Salvniales', 'Cyatheales', 'Polypodiales', 'Gymnosperm', 'Angiosperm']	node 3
OG0003276	['Equisetales', 'Psilotales', 'Hymenophyllales', 'Gelicheniales', 'Schizaeales', 'Salvniales', 'Cyatheales', 'Polypodiales']	node 6
OG0003277	['Chlorophytes', 'Bryophytes', 'Lycophytes', 'Equisetales', 'Psilotales', 'Hymenophyllales', 'Gelicheniales', 'Schizaeales', 'Salvniales', 'Cyatheales', 'Polypodiales', 'Gymnosperm', 'Angiosperm']	node 2
OG0003278	['Glaucophytes', 'Chlorophytes', 'Bryophytes', 'Lycophytes', 'Equisetales', 'Psilotales', 'Ophioglossales', 'Marattiales', 'Hymenophyllales', 'Gelicheniales', 'Schizaeales', 'Salvniales', 'Cyatheales', 'Polypodiales', 'Gymnosperm', 'Angiosperm']	node 1
OG0003279	['Glaucophytes', 'Chlorophytes', 'Bryophytes', 'Lycophytes', 'Equisetales', 'Psilotales', 'Ophioglossales', 'Marattiales', 'Hymenophyllales', 'Gelicheniales', 'Schizaeales', 'Salvniales', 'Cyatheales', 'Polypodiales', 'Gymnosperm', 'Angiosperm']	node 1
OG0003280	['Glaucophytes', 'Chlorophytes', 'Bryophytes', 'Lycophytes', 'Equisetales', 'Psilotales', 'Ophioglossales', 'Marattiales', 'Hymenophyllales', 'Gelicheniales', 'Schizaeales', 'Salvniales', 'Cyatheales', 'Polypodiales', 'Gymnosperm', 'Angiosperm']	node 1
OG0003281	['Glaucophytes', 'Chlorophytes', 'Bryophytes', 'Lycophytes', 'Equisetales', 'Psilotales', 'Ophioglossales', 'Hymenophyllales', 'Gelicheniales', 'Schizaeales', 'Salvniales', 'Cyatheales', 'Polypodiales', 'Gymnosperm', 'Angiosperm']	node 1
OG0003282	['Glaucophytes', 'Chlorophytes', 'Bryophytes', 'Lycophytes', 'Equisetales', 'Psilotales', 'Ophioglossales', 'Marattiales', 'Hymenophyllales', 'Gelicheniales', 'Schizaeales', 'Salvniales', 'Cyatheales', 'Polypodiales', 'Gymnosperm', 'Angiosperm']	node 1
OG0003283	['Chlorophytes', 'Bryophytes', 'Lycophytes', 'Equisetales', 'Psilotales', 'Ophioglossales', 'Marattiales', 'Hymenophyllales', 'Gelicheniales', 'Schizaeales', 'Salvniales', 'Cyatheales', 'Polypodiales', 'Gymnosperm', 'Angiosperm']	node 2
OG0003284	['Chlorophytes', 'Bryophytes', 'Schizaeales', 'Salvniales', 'Polypodiales']	node 2
OG0003285	['Glaucophytes', 'Chlorophytes', 'Bryophytes', 'Lycophytes', 'Psilotales', 'Ophioglossales', 'Marattiales', 'Hymenophyllales', 'Gelicheniales', 'Schizaeales', 'Salvniales', 'Cyatheales', 'Polypodiales', 'Gymnosperm', 'Angiosperm']	node 1
OG0003286	['Bryophytes', 'Lycophytes', 'Equisetales', 'Psilotales', 'Ophioglossales', 'Marattiales', 'Hymenophyllales', 'Gelicheniales', 'Schizaeales', 'Salvniales', 'Cyatheales', 'Polypodiales', 'Gymnosperm', 'Angiosperm']	node 3
OG0003287	['Chlorophytes', 'Bryophytes', 'Lycophytes', 'Equisetales', 'Psilotales', 'Ophioglossales', 'Marattiales', 'Hymenophyllales', 'Gelicheniales', 'Schizaeales', 'Salvniales', 'Cyatheales', 'Polypodiales', 'Gymnosperm', 'Angiosperm']	node 2
OG0003288	['Chlorophytes', 'Bryophytes', 'Lycophytes', 'Psilotales', 'Ophioglossales', 'Hymenophyllales', 'Gelicheniales', 'Schizaeales', 'Salvniales', 'Cyatheales', 'Polypodiales', 'Gymnosperm', 'Angiosperm']	node 2
OG0003289	['Glaucophytes', 'Chlorophytes', 'Bryophytes', 'Lycophytes', 'Equisetales', 'Psilotales', 'Ophioglossales', 'Marattiales', 'Hymenophyllales', 'Gelicheniales', 'Schizaeales', 'Salvniales', 'Cyatheales', 'Polypodiales', 'Gymnosperm', 'Angiosperm']	node 1
OG0003290	['Bryophytes', 'Lycophytes', 'Equisetales', 'Psilotales', 'Ophioglossales', 'Marattiales', 'Hymenophyllales', 'Gelicheniales', 'Schizaeales', 'Cyatheales', 'Polypodiales', 'Gymnosperm']	node 3
OG0003291	['Glaucophytes', 'Chlorophytes', 'Bryophytes', 'Lycophytes', 'Psilotales', 'Ophioglossales', 'Marattiales', 'Hymenophyllales', 'Gelicheniales', 'Schizaeales', 'Salvniales', 'Cyatheales', 'Polypodiales', 'Gymnosperm', 'Angiosperm']	node 1
OG0003292	['Bryophytes', 'Lycophytes', 'Equisetales', 'Psilotales', 'Ophioglossales', 'Marattiales', 'Hymenophyllales', 'Gelicheniales', 'Schizaeales', 'Salvniales', 'Cyatheales', 'Polypodiales', 'Gymnosperm', 'Angiosperm']	node 3
OG0003293	['Chlorophytes', 'Bryophytes', 'Lycophytes', 'Equisetales', 'Psilotales', 'Ophioglossales', 'Marattiales', 'Hymenophyllales', 'Gelicheniales', 'Schizaeales', 'Salvniales', 'Cyatheales', 'Polypodiales', 'Gymnosperm', 'Angiosperm']	node 2
OG0003294	['Glaucophytes', 'Chlorophytes', 'Bryophytes', 'Lycophytes', 'Equisetales', 'Psilotales', 'Ophioglossales', 'Marattiales', 'Hymenophyllales', 'Gelicheniales', 'Schizaeales', 'Salvniales', 'Cyatheales', 'Polypodiales', 'Gymnosperm', 'Angiosperm']	node 1
OG0003295	['Glaucophytes', 'Chlorophytes', 'Bryophytes', 'Lycophytes', 'Equisetales', 'Psilotales', 'Ophioglossales', 'Marattiales', 'Hymenophyllales', 'Gelicheniales', 'Schizaeales', 'Salvniales', 'Cyatheales', 'Polypodiales', 'Gymnosperm', 'Angiosperm']	node 1
OG0003296	['Glaucophytes', 'Bryophytes', 'Lycophytes', 'Equisetales', 'Psilotales', 'Ophioglossales', 'Marattiales', 'Hymenophyllales', 'Gelicheniales', 'Schizaeales', 'Salvniales', 'Cyatheales', 'Polypodiales', 'Gymnosperm', 'Angiosperm']	node 1
OG0003297	['Glaucophytes', 'Chlorophytes', 'Schizaeales', 'Cyatheales']	node 1
OG0003298	['Glaucophytes', 'Chlorophytes', 'Bryophytes', 'Lycophytes', 'Equisetales', 'Psilotales', 'Ophioglossales', 'Marattiales', 'Hymenophyllales', 'Gelicheniales', 'Schizaeales', 'Salvniales', 'Cyatheales', 'Polypodiales', 'Gymnosperm', 'Angiosperm']	node 1
OG0003299	['Psilotales', 'Gelicheniales', 'Schizaeales', 'Salvniales', 'Cyatheales', 'Polypodiales', 'Gymnosperm', 'Angiosperm']	node 5
OG0003300	['Bryophytes', 'Lycophytes', 'Equisetales', 'Psilotales', 'Ophioglossales', 'Marattiales', 'Hymenophyllales', 'Gelicheniales', 'Schizaeales', 'Salvniales', 'Cyatheales', 'Polypodiales', 'Gymnosperm', 'Angiosperm']	node 3
OG0003301	['Glaucophytes', 'Chlorophytes', 'Bryophytes', 'Lycophytes', 'Equisetales', 'Psilotales', 'Ophioglossales', 'Marattiales', 'Hymenophyllales', 'Gelicheniales', 'Schizaeales', 'Salvniales', 'Cyatheales', 'Polypodiales', 'Gymnosperm', 'Angiosperm']	node 1
OG0003302	['Bryophytes', 'Lycophytes', 'Equisetales', 'Psilotales', 'Ophioglossales', 'Marattiales', 'Hymenophyllales', 'Gelicheniales', 'Schizaeales', 'Salvniales', 'Cyatheales', 'Polypodiales', 'Angiosperm']	node 3
OG0003303	['Glaucophytes', 'Chlorophytes', 'Bryophytes', 'Lycophytes', 'Equisetales', 'Psilotales', 'Ophioglossales', 'Marattiales', 'Hymenophyllales', 'Gelicheniales', 'Schizaeales', 'Salvniales', 'Cyatheales', 'Polypodiales', 'Gymnosperm', 'Angiosperm']	node 1
OG0003304	['Glaucophytes', 'Chlorophytes', 'Bryophytes', 'Lycophytes', 'Equisetales', 'Psilotales', 'Ophioglossales', 'Hymenophyllales', 'Gelicheniales', 'Schizaeales', 'Salvniales', 'Cyatheales', 'Polypodiales', 'Gymnosperm', 'Angiosperm']	node 1
OG0003305	['Bryophytes', 'Lycophytes', 'Equisetales', 'Psilotales', 'Ophioglossales', 'Marattiales', 'Hymenophyllales', 'Gelicheniales', 'Schizaeales', 'Salvniales', 'Cyatheales', 'Polypodiales', 'Gymnosperm', 'Angiosperm']	node 3
OG0003306	['Glaucophytes', 'Chlorophytes', 'Bryophytes', 'Lycophytes', 'Equisetales', 'Psilotales', 'Ophioglossales', 'Marattiales', 'Hymenophyllales', 'Gelicheniales', 'Schizaeales', 'Salvniales', 'Cyatheales', 'Polypodiales', 'Gymnosperm', 'Angiosperm']	node 1
OG0003307	['Bryophytes', 'Lycophytes', 'Equisetales', 'Psilotales', 'Ophioglossales', 'Marattiales', 'Hymenophyllales', 'Gelicheniales', 'Schizaeales', 'Salvniales', 'Cyatheales', 'Polypodiales', 'Gymnosperm', 'Angiosperm']	node 3
OG0003308	['Bryophytes', 'Lycophytes', 'Equisetales', 'Psilotales', 'Ophioglossales', 'Marattiales', 'Hymenophyllales', 'Gelicheniales', 'Schizaeales', 'Salvniales', 'Cyatheales', 'Polypodiales', 'Gymnosperm', 'Angiosperm']	node 3
OG0003309	['Glaucophytes', 'Chlorophytes', 'Bryophytes', 'Lycophytes', 'Equisetales', 'Ophioglossales', 'Marattiales', 'Gelicheniales', 'Schizaeales', 'Salvniales', 'Cyatheales', 'Polypodiales', 'Gymnosperm', 'Angiosperm']	node 1
OG0003310	['Glaucophytes', 'Chlorophytes', 'Bryophytes', 'Lycophytes', 'Equisetales', 'Ophioglossales', 'Marattiales', 'Hymenophyllales', 'Gelicheniales', 'Schizaeales', 'Salvniales', 'Cyatheales', 'Polypodiales', 'Gymnosperm', 'Angiosperm']	node 1
OG0003311	['Chlorophytes', 'Bryophytes', 'Lycophytes', 'Equisetales', 'Psilotales', 'Ophioglossales', 'Marattiales', 'Hymenophyllales', 'Gelicheniales', 'Schizaeales', 'Salvniales', 'Cyatheales', 'Polypodiales', 'Gymnosperm', 'Angiosperm']	node 2
OG0003312	['Bryophytes', 'Equisetales', 'Psilotales', 'Ophioglossales', 'Marattiales', 'Hymenophyllales', 'Gelicheniales', 'Schizaeales', 'Salvniales', 'Cyatheales', 'Polypodiales', 'Gymnosperm']	node 3
OG0003313	['Chlorophytes', 'Bryophytes', 'Lycophytes', 'Equisetales', 'Psilotales', 'Ophioglossales', 'Marattiales', 'Hymenophyllales', 'Gelicheniales', 'Schizaeales', 'Salvniales', 'Cyatheales', 'Polypodiales', 'Gymnosperm', 'Angiosperm']	node 2
OG0003314	['Marattiales', 'Gelicheniales', 'Schizaeales', 'Salvniales', 'Cyatheales', 'Polypodiales']	node 8
OG0003315	['Glaucophytes', 'Bryophytes', 'Lycophytes', 'Marattiales', 'Hymenophyllales', 'Schizaeales', 'Salvniales', 'Cyatheales', 'Polypodiales', 'Gymnosperm', 'Angiosperm']	node 1
OG0003316	['Gelicheniales', 'Schizaeales', 'Cyatheales', 'Polypodiales']	node 9
OG0003317	['Glaucophytes']	NA
OG0003318	['Schizaeales', 'Gymnosperm']	NA
OG0003319	['Bryophytes', 'Lycophytes', 'Equisetales', 'Psilotales', 'Ophioglossales', 'Marattiales', 'Hymenophyllales', 'Gelicheniales', 'Schizaeales', 'Salvniales', 'Cyatheales', 'Polypodiales', 'Gymnosperm', 'Angiosperm']	node 3
OG0003320	['Chlorophytes', 'Bryophytes', 'Lycophytes', 'Equisetales', 'Psilotales', 'Ophioglossales', 'Marattiales', 'Hymenophyllales', 'Gelicheniales', 'Schizaeales', 'Salvniales', 'Cyatheales', 'Polypodiales', 'Gymnosperm', 'Angiosperm']	node 2
OG0003321	['Chlorophytes', 'Bryophytes', 'Lycophytes', 'Equisetales', 'Psilotales', 'Ophioglossales', 'Marattiales', 'Hymenophyllales', 'Gelicheniales', 'Schizaeales', 'Salvniales', 'Cyatheales', 'Polypodiales', 'Gymnosperm', 'Angiosperm']	node 2
OG0003322	['Glaucophytes', 'Chlorophytes', 'Bryophytes', 'Lycophytes', 'Equisetales', 'Psilotales', 'Ophioglossales', 'Marattiales', 'Hymenophyllales', 'Gelicheniales', 'Schizaeales', 'Salvniales', 'Cyatheales', 'Polypodiales', 'Gymnosperm', 'Angiosperm']	node 1
OG0003323	['Chlorophytes', 'Bryophytes', 'Lycophytes', 'Equisetales', 'Psilotales', 'Marattiales', 'Hymenophyllales', 'Gelicheniales', 'Schizaeales', 'Salvniales', 'Cyatheales', 'Polypodiales', 'Gymnosperm', 'Angiosperm']	node 2
OG0003324	['Glaucophytes', 'Chlorophytes', 'Bryophytes', 'Lycophytes', 'Equisetales', 'Psilotales', 'Ophioglossales', 'Marattiales', 'Hymenophyllales', 'Gelicheniales', 'Schizaeales', 'Salvniales', 'Cyatheales', 'Polypodiales', 'Gymnosperm', 'Angiosperm']	node 1
OG0003325	['Glaucophytes', 'Chlorophytes', 'Bryophytes', 'Lycophytes', 'Ophioglossales', 'Hymenophyllales', 'Gelicheniales', 'Schizaeales', 'Salvniales', 'Cyatheales', 'Polypodiales', 'Gymnosperm', 'Angiosperm']	node 1
OG0003326	['Bryophytes', 'Lycophytes', 'Equisetales', 'Psilotales', 'Ophioglossales', 'Marattiales', 'Hymenophyllales', 'Gelicheniales', 'Schizaeales', 'Salvniales', 'Cyatheales', 'Polypodiales', 'Gymnosperm', 'Angiosperm']	node 3
OG0003327	['Chlorophytes', 'Bryophytes', 'Lycophytes', 'Equisetales', 'Psilotales', 'Ophioglossales', 'Marattiales', 'Hymenophyllales', 'Gelicheniales', 'Schizaeales', 'Salvniales', 'Cyatheales', 'Polypodiales', 'Gymnosperm', 'Angiosperm']	node 2
OG0003328	['Bryophytes', 'Lycophytes', 'Equisetales', 'Psilotales', 'Ophioglossales', 'Marattiales', 'Hymenophyllales', 'Gelicheniales', 'Schizaeales', 'Salvniales', 'Cyatheales', 'Polypodiales', 'Gymnosperm', 'Angiosperm']	node 3
OG0003329	['Glaucophytes', 'Bryophytes', 'Lycophytes', 'Equisetales', 'Psilotales', 'Ophioglossales', 'Marattiales', 'Hymenophyllales', 'Gelicheniales', 'Schizaeales', 'Salvniales', 'Cyatheales', 'Polypodiales', 'Gymnosperm', 'Angiosperm']	node 1
OG0003330	['Bryophytes', 'Lycophytes', 'Equisetales', 'Psilotales', 'Ophioglossales', 'Marattiales', 'Gelicheniales', 'Schizaeales', 'Salvniales', 'Cyatheales', 'Polypodiales', 'Gymnosperm', 'Angiosperm']	node 3
OG0003331	['Chlorophytes', 'Bryophytes', 'Lycophytes', 'Equisetales', 'Psilotales', 'Ophioglossales', 'Marattiales', 'Hymenophyllales', 'Gelicheniales', 'Schizaeales', 'Salvniales', 'Cyatheales', 'Polypodiales', 'Gymnosperm', 'Angiosperm']	node 2
OG0003332	['Chlorophytes', 'Bryophytes', 'Lycophytes', 'Equisetales', 'Psilotales', 'Ophioglossales', 'Marattiales', 'Hymenophyllales', 'Gelicheniales', 'Schizaeales', 'Salvniales', 'Cyatheales', 'Polypodiales', 'Gymnosperm', 'Angiosperm']	node 2
OG0003333	['Bryophytes', 'Lycophytes', 'Equisetales', 'Psilotales', 'Ophioglossales', 'Marattiales', 'Hymenophyllales', 'Gelicheniales', 'Schizaeales', 'Salvniales', 'Cyatheales', 'Polypodiales', 'Gymnosperm', 'Angiosperm']	node 3
OG0003334	['Glaucophytes', 'Bryophytes', 'Lycophytes', 'Equisetales', 'Psilotales', 'Ophioglossales', 'Marattiales', 'Hymenophyllales', 'Gelicheniales', 'Schizaeales', 'Salvniales', 'Cyatheales', 'Polypodiales', 'Gymnosperm', 'Angiosperm']	node 1
OG0003335	['Chlorophytes', 'Bryophytes', 'Lycophytes', 'Equisetales', 'Psilotales', 'Ophioglossales', 'Marattiales', 'Hymenophyllales', 'Gelicheniales', 'Schizaeales', 'Salvniales', 'Cyatheales', 'Polypodiales', 'Gymnosperm', 'Angiosperm']	node 2
OG0003336	['Glaucophytes', 'Chlorophytes', 'Bryophytes', 'Lycophytes', 'Equisetales', 'Psilotales', 'Ophioglossales', 'Marattiales', 'Gelicheniales', 'Schizaeales', 'Salvniales', 'Cyatheales', 'Polypodiales', 'Gymnosperm', 'Angiosperm']	node 1
OG0003337	['Glaucophytes', 'Chlorophytes', 'Bryophytes', 'Lycophytes', 'Equisetales', 'Psilotales', 'Ophioglossales', 'Marattiales', 'Hymenophyllales', 'Gelicheniales', 'Schizaeales', 'Salvniales', 'Cyatheales', 'Polypodiales', 'Gymnosperm', 'Angiosperm']	node 1
OG0003338	['Equisetales', 'Psilotales', 'Ophioglossales', 'Marattiales', 'Hymenophyllales', 'Gelicheniales', 'Schizaeales', 'Salvniales', 'Cyatheales', 'Polypodiales']	node 6
OG0003339	['Chlorophytes', 'Bryophytes', 'Lycophytes', 'Equisetales', 'Psilotales', 'Ophioglossales', 'Marattiales', 'Hymenophyllales', 'Gelicheniales', 'Schizaeales', 'Salvniales', 'Cyatheales', 'Polypodiales', 'Gymnosperm', 'Angiosperm']	node 2
OG0003340	['Chlorophytes', 'Bryophytes', 'Lycophytes', 'Equisetales', 'Psilotales', 'Marattiales', 'Hymenophyllales', 'Gelicheniales', 'Schizaeales', 'Salvniales', 'Cyatheales', 'Polypodiales', 'Gymnosperm', 'Angiosperm']	node 2
OG0003341	['Bryophytes', 'Lycophytes', 'Equisetales', 'Psilotales', 'Ophioglossales', 'Marattiales', 'Hymenophyllales', 'Gelicheniales', 'Schizaeales', 'Salvniales', 'Cyatheales', 'Polypodiales', 'Gymnosperm', 'Angiosperm']	node 3
OG0003342	['Glaucophytes', 'Chlorophytes', 'Bryophytes', 'Lycophytes', 'Equisetales', 'Psilotales', 'Ophioglossales', 'Marattiales', 'Hymenophyllales', 'Gelicheniales', 'Schizaeales', 'Salvniales', 'Cyatheales', 'Polypodiales', 'Gymnosperm', 'Angiosperm']	node 1
OG0003343	['Chlorophytes', 'Bryophytes', 'Lycophytes', 'Equisetales', 'Psilotales', 'Ophioglossales', 'Hymenophyllales', 'Gelicheniales', 'Schizaeales', 'Salvniales', 'Cyatheales', 'Polypodiales', 'Gymnosperm', 'Angiosperm']	node 2
OG0003344	['Glaucophytes', 'Chlorophytes', 'Bryophytes', 'Lycophytes', 'Equisetales', 'Psilotales', 'Ophioglossales', 'Marattiales', 'Hymenophyllales', 'Gelicheniales', 'Schizaeales', 'Salvniales', 'Cyatheales', 'Polypodiales', 'Gymnosperm', 'Angiosperm']	node 1
OG0003345	['Glaucophytes', 'Chlorophytes', 'Bryophytes', 'Lycophytes', 'Equisetales', 'Psilotales', 'Ophioglossales', 'Marattiales', 'Hymenophyllales', 'Gelicheniales', 'Schizaeales', 'Salvniales', 'Cyatheales', 'Polypodiales', 'Gymnosperm', 'Angiosperm']	node 1
OG0003346	['Glaucophytes', 'Chlorophytes', 'Bryophytes', 'Lycophytes', 'Equisetales', 'Psilotales', 'Ophioglossales', 'Marattiales', 'Hymenophyllales', 'Gelicheniales', 'Schizaeales', 'Salvniales', 'Cyatheales', 'Polypodiales', 'Gymnosperm', 'Angiosperm']	node 1
OG0003347	['Glaucophytes', 'Chlorophytes', 'Bryophytes', 'Lycophytes', 'Equisetales', 'Psilotales', 'Ophioglossales', 'Marattiales', 'Hymenophyllales', 'Gelicheniales', 'Schizaeales', 'Salvniales', 'Cyatheales', 'Polypodiales', 'Gymnosperm', 'Angiosperm']	node 1
OG0003348	['Glaucophytes', 'Chlorophytes', 'Bryophytes', 'Lycophytes', 'Equisetales', 'Psilotales', 'Ophioglossales', 'Marattiales', 'Hymenophyllales', 'Gelicheniales', 'Schizaeales', 'Salvniales', 'Cyatheales', 'Polypodiales', 'Gymnosperm', 'Angiosperm']	node 1
OG0003349	['Glaucophytes', 'Chlorophytes', 'Bryophytes', 'Lycophytes', 'Equisetales', 'Psilotales', 'Ophioglossales', 'Marattiales', 'Hymenophyllales', 'Gelicheniales', 'Schizaeales', 'Salvniales', 'Cyatheales', 'Polypodiales', 'Gymnosperm', 'Angiosperm']	node 1
OG0003350	['Chlorophytes', 'Bryophytes', 'Lycophytes', 'Equisetales', 'Psilotales', 'Ophioglossales', 'Marattiales', 'Hymenophyllales', 'Gelicheniales', 'Schizaeales', 'Salvniales', 'Cyatheales', 'Polypodiales', 'Gymnosperm', 'Angiosperm']	node 2
OG0003351	['Glaucophytes', 'Chlorophytes', 'Bryophytes', 'Lycophytes', 'Equisetales', 'Psilotales', 'Ophioglossales', 'Marattiales', 'Hymenophyllales', 'Gelicheniales', 'Schizaeales', 'Salvniales', 'Cyatheales', 'Polypodiales', 'Gymnosperm', 'Angiosperm']	node 1
OG0003352	['Glaucophytes', 'Chlorophytes', 'Bryophytes', 'Lycophytes', 'Equisetales', 'Psilotales', 'Ophioglossales', 'Marattiales', 'Hymenophyllales', 'Gelicheniales', 'Schizaeales', 'Salvniales', 'Cyatheales', 'Polypodiales', 'Gymnosperm', 'Angiosperm']	node 1
OG0003353	['Psilotales', 'Ophioglossales', 'Marattiales', 'Gelicheniales', 'Schizaeales', 'Salvniales', 'Cyatheales', 'Polypodiales', 'Gymnosperm', 'Angiosperm']	node 5
OG0003354	['Glaucophytes', 'Chlorophytes', 'Bryophytes', 'Lycophytes', 'Equisetales', 'Psilotales', 'Ophioglossales', 'Marattiales', 'Hymenophyllales', 'Gelicheniales', 'Schizaeales', 'Salvniales', 'Cyatheales', 'Polypodiales', 'Gymnosperm', 'Angiosperm']	node 1
OG0003355	['Glaucophytes', 'Bryophytes', 'Lycophytes', 'Equisetales', 'Psilotales', 'Ophioglossales', 'Marattiales', 'Hymenophyllales', 'Gelicheniales', 'Schizaeales', 'Salvniales', 'Cyatheales', 'Polypodiales', 'Gymnosperm', 'Angiosperm']	node 1
OG0003356	['Bryophytes', 'Psilotales', 'Ophioglossales', 'Marattiales', 'Gelicheniales', 'Schizaeales', 'Cyatheales', 'Polypodiales', 'Gymnosperm', 'Angiosperm']	node 3
OG0003357	['Chlorophytes', 'Bryophytes', 'Lycophytes', 'Equisetales', 'Psilotales', 'Ophioglossales', 'Marattiales', 'Hymenophyllales', 'Gelicheniales', 'Schizaeales', 'Salvniales', 'Cyatheales', 'Polypodiales', 'Gymnosperm', 'Angiosperm']	node 2
OG0003358	['Glaucophytes', 'Chlorophytes', 'Bryophytes', 'Equisetales', 'Ophioglossales', 'Hymenophyllales', 'Gelicheniales', 'Schizaeales', 'Salvniales', 'Cyatheales', 'Polypodiales']	node 1
OG0003359	['Chlorophytes', 'Bryophytes', 'Lycophytes', 'Equisetales', 'Ophioglossales', 'Marattiales', 'Hymenophyllales', 'Gelicheniales', 'Schizaeales', 'Salvniales', 'Cyatheales', 'Polypodiales', 'Gymnosperm', 'Angiosperm']	node 2
OG0003360	['Glaucophytes', 'Chlorophytes', 'Bryophytes', 'Lycophytes', 'Equisetales', 'Psilotales', 'Ophioglossales', 'Hymenophyllales', 'Gelicheniales', 'Schizaeales', 'Salvniales', 'Cyatheales', 'Polypodiales', 'Gymnosperm', 'Angiosperm']	node 1
OG0003361	['Bryophytes', 'Lycophytes', 'Equisetales', 'Psilotales', 'Ophioglossales', 'Marattiales', 'Hymenophyllales', 'Gelicheniales', 'Schizaeales', 'Salvniales', 'Cyatheales', 'Polypodiales', 'Gymnosperm', 'Angiosperm']	node 3
OG0003362	['Bryophytes', 'Equisetales', 'Psilotales', 'Ophioglossales', 'Marattiales', 'Hymenophyllales', 'Gelicheniales', 'Salvniales', 'Cyatheales', 'Polypodiales', 'Gymnosperm']	node 3
OG0003363	['Lycophytes', 'Equisetales', 'Psilotales', 'Ophioglossales', 'Marattiales', 'Hymenophyllales', 'Gelicheniales', 'Schizaeales', 'Salvniales', 'Cyatheales', 'Polypodiales', 'Gymnosperm', 'Angiosperm']	node 4
OG0003364	['Bryophytes', 'Lycophytes', 'Equisetales', 'Psilotales', 'Ophioglossales', 'Marattiales', 'Hymenophyllales', 'Gelicheniales', 'Schizaeales', 'Salvniales', 'Cyatheales', 'Polypodiales', 'Gymnosperm', 'Angiosperm']	node 3
OG0003365	['Chlorophytes', 'Bryophytes', 'Lycophytes', 'Equisetales', 'Psilotales', 'Ophioglossales', 'Marattiales', 'Hymenophyllales', 'Gelicheniales', 'Schizaeales', 'Salvniales', 'Cyatheales', 'Polypodiales', 'Gymnosperm', 'Angiosperm']	node 2
OG0003366	['Glaucophytes', 'Chlorophytes', 'Bryophytes', 'Lycophytes', 'Equisetales', 'Psilotales', 'Ophioglossales', 'Marattiales', 'Hymenophyllales', 'Gelicheniales', 'Schizaeales', 'Salvniales', 'Cyatheales', 'Polypodiales', 'Gymnosperm', 'Angiosperm']	node 1
OG0003367	['Glaucophytes', 'Chlorophytes', 'Bryophytes', 'Lycophytes', 'Equisetales', 'Psilotales', 'Ophioglossales', 'Marattiales', 'Hymenophyllales', 'Gelicheniales', 'Schizaeales', 'Salvniales', 'Cyatheales', 'Polypodiales', 'Gymnosperm', 'Angiosperm']	node 1
OG0003368	['Glaucophytes', 'Chlorophytes', 'Bryophytes', 'Lycophytes', 'Equisetales', 'Psilotales', 'Ophioglossales', 'Marattiales', 'Hymenophyllales', 'Gelicheniales', 'Schizaeales', 'Salvniales', 'Cyatheales', 'Polypodiales', 'Gymnosperm', 'Angiosperm']	node 1
OG0003369	['Glaucophytes', 'Chlorophytes', 'Bryophytes', 'Lycophytes', 'Equisetales', 'Psilotales', 'Ophioglossales', 'Marattiales', 'Hymenophyllales', 'Gelicheniales', 'Schizaeales', 'Salvniales', 'Cyatheales', 'Polypodiales', 'Gymnosperm', 'Angiosperm']	node 1
OG0003370	['Glaucophytes', 'Chlorophytes', 'Bryophytes', 'Lycophytes', 'Equisetales', 'Psilotales', 'Ophioglossales', 'Marattiales', 'Hymenophyllales', 'Gelicheniales', 'Schizaeales', 'Salvniales', 'Cyatheales', 'Polypodiales', 'Gymnosperm', 'Angiosperm']	node 1
OG0003371	['Glaucophytes', 'Chlorophytes', 'Bryophytes', 'Lycophytes', 'Equisetales', 'Psilotales', 'Ophioglossales', 'Marattiales', 'Hymenophyllales', 'Gelicheniales', 'Schizaeales', 'Salvniales', 'Cyatheales', 'Polypodiales', 'Gymnosperm', 'Angiosperm']	node 1
OG0003372	['Bryophytes', 'Lycophytes', 'Equisetales', 'Psilotales', 'Marattiales', 'Hymenophyllales', 'Gelicheniales', 'Schizaeales', 'Cyatheales', 'Polypodiales', 'Gymnosperm', 'Angiosperm']	node 3
OG0003373	['Glaucophytes', 'Chlorophytes', 'Bryophytes', 'Lycophytes', 'Equisetales', 'Psilotales', 'Ophioglossales', 'Marattiales', 'Hymenophyllales', 'Gelicheniales', 'Schizaeales', 'Salvniales', 'Cyatheales', 'Polypodiales', 'Gymnosperm', 'Angiosperm']	node 1
OG0003374	['Hymenophyllales', 'Gelicheniales', 'Schizaeales', 'Salvniales', 'Cyatheales', 'Polypodiales']	node 9
OG0003375	['Glaucophytes', 'Chlorophytes', 'Bryophytes', 'Lycophytes', 'Equisetales', 'Psilotales', 'Ophioglossales', 'Marattiales', 'Hymenophyllales', 'Gelicheniales', 'Schizaeales', 'Salvniales', 'Cyatheales', 'Polypodiales', 'Gymnosperm', 'Angiosperm']	node 1
OG0003376	['Glaucophytes', 'Chlorophytes', 'Bryophytes', 'Lycophytes', 'Equisetales', 'Psilotales', 'Ophioglossales', 'Marattiales', 'Hymenophyllales', 'Gelicheniales', 'Schizaeales', 'Salvniales', 'Cyatheales', 'Polypodiales', 'Gymnosperm', 'Angiosperm']	node 1
OG0003377	['Chlorophytes', 'Bryophytes', 'Lycophytes', 'Ophioglossales', 'Gelicheniales', 'Schizaeales', 'Salvniales', 'Cyatheales', 'Polypodiales', 'Gymnosperm', 'Angiosperm']	node 2
OG0003378	['Glaucophytes', 'Chlorophytes', 'Bryophytes', 'Lycophytes', 'Equisetales', 'Psilotales', 'Ophioglossales', 'Marattiales', 'Hymenophyllales', 'Gelicheniales', 'Schizaeales', 'Salvniales', 'Cyatheales', 'Polypodiales', 'Gymnosperm', 'Angiosperm']	node 1
OG0003379	['Glaucophytes', 'Chlorophytes', 'Bryophytes', 'Lycophytes', 'Psilotales', 'Gelicheniales', 'Schizaeales', 'Salvniales', 'Cyatheales', 'Polypodiales', 'Gymnosperm', 'Angiosperm']	node 1
OG0003380	['Chlorophytes', 'Bryophytes', 'Lycophytes', 'Equisetales', 'Psilotales', 'Ophioglossales', 'Marattiales', 'Hymenophyllales', 'Gelicheniales', 'Schizaeales', 'Salvniales', 'Cyatheales', 'Polypodiales', 'Gymnosperm', 'Angiosperm']	node 2
OG0003381	['Chlorophytes', 'Bryophytes', 'Lycophytes', 'Equisetales', 'Psilotales', 'Ophioglossales', 'Marattiales', 'Hymenophyllales', 'Gelicheniales', 'Schizaeales', 'Salvniales', 'Cyatheales', 'Polypodiales', 'Gymnosperm', 'Angiosperm']	node 2
OG0003382	['Chlorophytes', 'Bryophytes', 'Lycophytes', 'Equisetales', 'Psilotales', 'Ophioglossales', 'Marattiales', 'Hymenophyllales', 'Gelicheniales', 'Schizaeales', 'Salvniales', 'Cyatheales', 'Polypodiales', 'Gymnosperm', 'Angiosperm']	node 2
OG0003383	['Glaucophytes', 'Chlorophytes', 'Bryophytes', 'Lycophytes', 'Psilotales', 'Ophioglossales', 'Marattiales', 'Hymenophyllales', 'Gelicheniales', 'Schizaeales', 'Salvniales', 'Cyatheales', 'Polypodiales', 'Gymnosperm', 'Angiosperm']	node 1
OG0003384	['Glaucophytes', 'Chlorophytes', 'Bryophytes', 'Lycophytes', 'Equisetales', 'Psilotales', 'Ophioglossales', 'Marattiales', 'Hymenophyllales', 'Gelicheniales', 'Schizaeales', 'Salvniales', 'Cyatheales', 'Polypodiales', 'Gymnosperm', 'Angiosperm']	node 1
OG0003385	['Glaucophytes', 'Chlorophytes', 'Bryophytes', 'Lycophytes', 'Equisetales', 'Psilotales', 'Ophioglossales', 'Marattiales', 'Hymenophyllales', 'Gelicheniales', 'Schizaeales', 'Salvniales', 'Cyatheales', 'Polypodiales', 'Gymnosperm', 'Angiosperm']	node 1
OG0003386	['Glaucophytes', 'Chlorophytes', 'Bryophytes', 'Lycophytes', 'Equisetales', 'Psilotales', 'Ophioglossales', 'Marattiales', 'Hymenophyllales', 'Gelicheniales', 'Schizaeales', 'Salvniales', 'Cyatheales', 'Polypodiales', 'Gymnosperm', 'Angiosperm']	node 1
OG0003387	['Glaucophytes', 'Chlorophytes', 'Bryophytes', 'Lycophytes', 'Equisetales', 'Psilotales', 'Ophioglossales', 'Marattiales', 'Hymenophyllales', 'Gelicheniales', 'Schizaeales', 'Salvniales', 'Cyatheales', 'Polypodiales', 'Gymnosperm', 'Angiosperm']	node 1
OG0003388	['Glaucophytes', 'Chlorophytes', 'Bryophytes', 'Lycophytes', 'Ophioglossales', 'Marattiales', 'Hymenophyllales', 'Gelicheniales', 'Schizaeales', 'Salvniales', 'Cyatheales', 'Polypodiales']	node 1
OG0003389	['Bryophytes', 'Lycophytes', 'Equisetales', 'Psilotales', 'Ophioglossales', 'Marattiales', 'Hymenophyllales', 'Gelicheniales', 'Schizaeales', 'Salvniales', 'Cyatheales', 'Polypodiales', 'Gymnosperm', 'Angiosperm']	node 3
OG0003390	['Glaucophytes', 'Chlorophytes', 'Bryophytes', 'Lycophytes', 'Equisetales', 'Psilotales', 'Ophioglossales', 'Marattiales', 'Hymenophyllales', 'Gelicheniales', 'Schizaeales', 'Salvniales', 'Cyatheales', 'Polypodiales', 'Gymnosperm', 'Angiosperm']	node 1
OG0003391	['Glaucophytes', 'Chlorophytes', 'Bryophytes', 'Lycophytes', 'Psilotales', 'Ophioglossales', 'Marattiales', 'Hymenophyllales', 'Gelicheniales', 'Schizaeales', 'Salvniales', 'Cyatheales', 'Polypodiales', 'Gymnosperm', 'Angiosperm']	node 1
OG0003392	['Glaucophytes', 'Chlorophytes', 'Bryophytes', 'Lycophytes', 'Equisetales', 'Psilotales', 'Hymenophyllales', 'Gelicheniales', 'Schizaeales', 'Salvniales', 'Cyatheales', 'Polypodiales', 'Gymnosperm', 'Angiosperm']	node 1
OG0003393	['Glaucophytes', 'Chlorophytes', 'Bryophytes', 'Lycophytes', 'Equisetales', 'Psilotales', 'Ophioglossales', 'Marattiales', 'Hymenophyllales', 'Gelicheniales', 'Schizaeales', 'Salvniales', 'Cyatheales', 'Polypodiales', 'Gymnosperm', 'Angiosperm']	node 1
OG0003394	['Glaucophytes', 'Chlorophytes', 'Bryophytes', 'Lycophytes', 'Equisetales', 'Psilotales', 'Ophioglossales', 'Marattiales', 'Hymenophyllales', 'Gelicheniales', 'Schizaeales', 'Salvniales', 'Cyatheales', 'Polypodiales', 'Gymnosperm', 'Angiosperm']	node 1
OG0003395	['Chlorophytes', 'Bryophytes', 'Lycophytes', 'Equisetales', 'Psilotales', 'Ophioglossales', 'Marattiales', 'Hymenophyllales', 'Gelicheniales', 'Schizaeales', 'Salvniales', 'Cyatheales', 'Polypodiales', 'Gymnosperm', 'Angiosperm']	node 2
OG0003396	['Bryophytes', 'Lycophytes', 'Equisetales', 'Psilotales', 'Ophioglossales', 'Marattiales', 'Hymenophyllales', 'Gelicheniales', 'Schizaeales', 'Salvniales', 'Cyatheales', 'Polypodiales', 'Gymnosperm', 'Angiosperm']	node 3
OG0003397	['Glaucophytes', 'Chlorophytes', 'Bryophytes', 'Lycophytes', 'Psilotales', 'Ophioglossales', 'Marattiales', 'Hymenophyllales', 'Gelicheniales', 'Schizaeales', 'Salvniales', 'Cyatheales', 'Polypodiales', 'Gymnosperm', 'Angiosperm']	node 1
OG0003398	['Glaucophytes', 'Chlorophytes', 'Bryophytes', 'Lycophytes', 'Psilotales', 'Ophioglossales', 'Marattiales', 'Hymenophyllales', 'Gelicheniales', 'Schizaeales', 'Salvniales', 'Cyatheales', 'Polypodiales', 'Gymnosperm', 'Angiosperm']	node 1
OG0003399	['Chlorophytes', 'Bryophytes', 'Lycophytes', 'Equisetales', 'Psilotales', 'Ophioglossales', 'Marattiales', 'Hymenophyllales', 'Gelicheniales', 'Schizaeales', 'Salvniales', 'Cyatheales', 'Polypodiales', 'Gymnosperm', 'Angiosperm']	node 2
OG0003400	['Chlorophytes', 'Bryophytes', 'Lycophytes', 'Ophioglossales', 'Schizaeales', 'Salvniales', 'Cyatheales', 'Polypodiales', 'Gymnosperm', 'Angiosperm']	node 2
OG0003401	['Bryophytes', 'Lycophytes', 'Equisetales', 'Psilotales', 'Ophioglossales', 'Marattiales', 'Gelicheniales', 'Schizaeales', 'Salvniales', 'Cyatheales', 'Polypodiales', 'Gymnosperm', 'Angiosperm']	node 3
OG0003402	['Chlorophytes', 'Bryophytes', 'Lycophytes', 'Psilotales', 'Ophioglossales', 'Gelicheniales', 'Salvniales', 'Cyatheales', 'Polypodiales', 'Gymnosperm', 'Angiosperm']	node 2
OG0003403	['Cyatheales', 'Polypodiales']	node 12
OG0003404	['Angiosperm']	NA
OG0003405	['Gymnosperm', 'Angiosperm']	NA
OG0003406	['Bryophytes', 'Gymnosperm', 'Angiosperm']	node 3
OG0003407	['Angiosperm']	NA
OG0003408	['Gymnosperm']	NA
OG0003409	['Chlorophytes', 'Bryophytes', 'Lycophytes', 'Equisetales', 'Psilotales', 'Ophioglossales', 'Marattiales', 'Hymenophyllales', 'Gelicheniales', 'Schizaeales', 'Salvniales', 'Cyatheales', 'Polypodiales', 'Gymnosperm', 'Angiosperm']	node 2
OG0003410	['Glaucophytes', 'Chlorophytes', 'Bryophytes', 'Lycophytes', 'Equisetales', 'Psilotales', 'Ophioglossales', 'Marattiales', 'Hymenophyllales', 'Gelicheniales', 'Schizaeales', 'Salvniales', 'Cyatheales', 'Polypodiales', 'Gymnosperm', 'Angiosperm']	node 1
OG0003411	['Marattiales', 'Gelicheniales', 'Schizaeales', 'Cyatheales', 'Polypodiales']	node 8
OG0003412	['Chlorophytes', 'Bryophytes', 'Lycophytes', 'Equisetales', 'Psilotales', 'Ophioglossales', 'Marattiales', 'Hymenophyllales', 'Gelicheniales', 'Schizaeales', 'Salvniales', 'Cyatheales', 'Polypodiales', 'Gymnosperm', 'Angiosperm']	node 2
OG0003413	['Bryophytes', 'Equisetales', 'Psilotales', 'Ophioglossales', 'Hymenophyllales', 'Schizaeales', 'Salvniales', 'Cyatheales', 'Polypodiales', 'Gymnosperm', 'Angiosperm']	node 3
OG0003414	['Bryophytes', 'Lycophytes', 'Equisetales', 'Psilotales', 'Ophioglossales', 'Marattiales', 'Hymenophyllales', 'Gelicheniales', 'Schizaeales', 'Salvniales', 'Cyatheales', 'Polypodiales', 'Gymnosperm', 'Angiosperm']	node 3
OG0003415	['Glaucophytes', 'Chlorophytes', 'Bryophytes', 'Lycophytes', 'Equisetales', 'Psilotales', 'Ophioglossales', 'Marattiales', 'Hymenophyllales', 'Gelicheniales', 'Schizaeales', 'Salvniales', 'Cyatheales', 'Polypodiales', 'Gymnosperm', 'Angiosperm']	node 1
OG0003416	['Glaucophytes', 'Chlorophytes', 'Bryophytes', 'Lycophytes', 'Equisetales', 'Ophioglossales', 'Marattiales', 'Hymenophyllales', 'Gelicheniales', 'Schizaeales', 'Salvniales', 'Cyatheales', 'Polypodiales', 'Gymnosperm', 'Angiosperm']	node 1
OG0003417	['Glaucophytes', 'Chlorophytes', 'Bryophytes', 'Lycophytes', 'Psilotales', 'Ophioglossales', 'Hymenophyllales', 'Gelicheniales', 'Schizaeales', 'Salvniales', 'Cyatheales', 'Polypodiales', 'Gymnosperm', 'Angiosperm']	node 1
OG0003418	['Bryophytes', 'Lycophytes', 'Psilotales', 'Ophioglossales', 'Marattiales', 'Gelicheniales', 'Schizaeales', 'Salvniales', 'Cyatheales', 'Polypodiales', 'Gymnosperm']	node 3
OG0003419	['Glaucophytes', 'Chlorophytes', 'Bryophytes', 'Lycophytes', 'Equisetales', 'Psilotales', 'Ophioglossales', 'Marattiales', 'Hymenophyllales', 'Gelicheniales', 'Schizaeales', 'Salvniales', 'Cyatheales', 'Polypodiales', 'Angiosperm']	node 1
OG0003420	['Chlorophytes', 'Bryophytes', 'Lycophytes', 'Psilotales', 'Ophioglossales', 'Hymenophyllales', 'Gelicheniales', 'Schizaeales', 'Salvniales', 'Cyatheales', 'Polypodiales', 'Gymnosperm', 'Angiosperm']	node 2
OG0003421	['Glaucophytes', 'Chlorophytes', 'Bryophytes', 'Lycophytes', 'Hymenophyllales', 'Gelicheniales', 'Schizaeales', 'Salvniales', 'Cyatheales', 'Polypodiales', 'Gymnosperm', 'Angiosperm']	node 1
OG0003422	['Glaucophytes', 'Chlorophytes', 'Bryophytes', 'Lycophytes', 'Psilotales', 'Ophioglossales', 'Marattiales', 'Hymenophyllales', 'Gelicheniales', 'Schizaeales', 'Salvniales', 'Cyatheales', 'Polypodiales', 'Gymnosperm', 'Angiosperm']	node 1
OG0003423	['Glaucophytes', 'Chlorophytes', 'Bryophytes', 'Lycophytes', 'Equisetales', 'Psilotales', 'Ophioglossales', 'Marattiales', 'Hymenophyllales', 'Gelicheniales', 'Schizaeales', 'Salvniales', 'Cyatheales', 'Polypodiales', 'Gymnosperm', 'Angiosperm']	node 1
OG0003424	['Chlorophytes', 'Bryophytes', 'Lycophytes', 'Equisetales', 'Psilotales', 'Ophioglossales', 'Marattiales', 'Gelicheniales', 'Schizaeales', 'Salvniales', 'Cyatheales', 'Polypodiales', 'Gymnosperm', 'Angiosperm']	node 2
OG0003425	['Lycophytes', 'Equisetales', 'Ophioglossales', 'Marattiales', 'Hymenophyllales', 'Gelicheniales', 'Schizaeales', 'Salvniales', 'Cyatheales', 'Polypodiales', 'Gymnosperm', 'Angiosperm']	node 4
OG0003426	['Chlorophytes', 'Bryophytes', 'Lycophytes', 'Equisetales', 'Psilotales', 'Ophioglossales', 'Marattiales', 'Hymenophyllales', 'Gelicheniales', 'Schizaeales', 'Salvniales', 'Cyatheales', 'Polypodiales', 'Gymnosperm', 'Angiosperm']	node 2
OG0003427	['Glaucophytes', 'Chlorophytes', 'Bryophytes', 'Lycophytes', 'Equisetales', 'Psilotales', 'Ophioglossales', 'Marattiales', 'Hymenophyllales', 'Gelicheniales', 'Schizaeales', 'Salvniales', 'Cyatheales', 'Polypodiales', 'Gymnosperm', 'Angiosperm']	node 1
OG0003428	['Glaucophytes', 'Chlorophytes', 'Bryophytes', 'Lycophytes', 'Equisetales', 'Psilotales', 'Ophioglossales', 'Marattiales', 'Hymenophyllales', 'Gelicheniales', 'Schizaeales', 'Salvniales', 'Cyatheales', 'Polypodiales', 'Gymnosperm', 'Angiosperm']	node 1
OG0003429	['Glaucophytes', 'Chlorophytes', 'Bryophytes', 'Lycophytes', 'Equisetales', 'Psilotales', 'Ophioglossales', 'Marattiales', 'Hymenophyllales', 'Gelicheniales', 'Schizaeales', 'Salvniales', 'Cyatheales', 'Polypodiales', 'Gymnosperm', 'Angiosperm']	node 1
OG0003430	['Bryophytes', 'Lycophytes', 'Equisetales', 'Ophioglossales', 'Hymenophyllales', 'Schizaeales', 'Salvniales', 'Cyatheales', 'Polypodiales', 'Gymnosperm', 'Angiosperm']	node 3
OG0003431	['Equisetales', 'Psilotales', 'Marattiales', 'Hymenophyllales', 'Gelicheniales', 'Schizaeales', 'Cyatheales', 'Polypodiales']	node 6
OG0003432	['Glaucophytes', 'Chlorophytes', 'Bryophytes', 'Lycophytes', 'Equisetales', 'Psilotales', 'Ophioglossales', 'Marattiales', 'Hymenophyllales', 'Gelicheniales', 'Schizaeales', 'Salvniales', 'Cyatheales', 'Polypodiales', 'Gymnosperm', 'Angiosperm']	node 1
OG0003433	['Glaucophytes', 'Chlorophytes', 'Bryophytes', 'Lycophytes', 'Equisetales', 'Psilotales', 'Ophioglossales', 'Marattiales', 'Hymenophyllales', 'Gelicheniales', 'Schizaeales', 'Salvniales', 'Cyatheales', 'Polypodiales', 'Gymnosperm', 'Angiosperm']	node 1
OG0003434	['Chlorophytes', 'Bryophytes', 'Lycophytes', 'Equisetales', 'Psilotales', 'Ophioglossales', 'Marattiales', 'Hymenophyllales', 'Gelicheniales', 'Schizaeales', 'Cyatheales', 'Polypodiales', 'Gymnosperm', 'Angiosperm']	node 2
OG0003435	['Chlorophytes', 'Bryophytes', 'Lycophytes', 'Equisetales', 'Psilotales', 'Ophioglossales', 'Marattiales', 'Hymenophyllales', 'Gelicheniales', 'Schizaeales', 'Salvniales', 'Cyatheales', 'Polypodiales', 'Gymnosperm', 'Angiosperm']	node 2
OG0003436	['Bryophytes', 'Lycophytes', 'Ophioglossales', 'Marattiales', 'Hymenophyllales', 'Gelicheniales', 'Schizaeales', 'Salvniales', 'Cyatheales', 'Polypodiales', 'Gymnosperm', 'Angiosperm']	node 3
OG0003437	['Glaucophytes', 'Chlorophytes', 'Bryophytes', 'Lycophytes', 'Equisetales', 'Psilotales', 'Ophioglossales', 'Marattiales', 'Hymenophyllales', 'Gelicheniales', 'Schizaeales', 'Salvniales', 'Cyatheales', 'Polypodiales', 'Gymnosperm', 'Angiosperm']	node 1
OG0003438	['Glaucophytes', 'Chlorophytes', 'Bryophytes', 'Lycophytes', 'Equisetales', 'Psilotales', 'Ophioglossales', 'Marattiales', 'Hymenophyllales', 'Gelicheniales', 'Schizaeales', 'Salvniales', 'Cyatheales', 'Polypodiales', 'Gymnosperm', 'Angiosperm']	node 1
OG0003439	['Chlorophytes', 'Bryophytes', 'Lycophytes', 'Equisetales', 'Psilotales', 'Marattiales', 'Hymenophyllales', 'Gelicheniales', 'Schizaeales', 'Salvniales', 'Cyatheales', 'Polypodiales', 'Gymnosperm', 'Angiosperm']	node 2
OG0003440	['Chlorophytes', 'Bryophytes', 'Lycophytes', 'Equisetales', 'Psilotales', 'Ophioglossales', 'Marattiales', 'Hymenophyllales', 'Gelicheniales', 'Schizaeales', 'Salvniales', 'Cyatheales', 'Polypodiales', 'Gymnosperm', 'Angiosperm']	node 2
OG0003441	['Glaucophytes', 'Chlorophytes', 'Bryophytes', 'Lycophytes', 'Equisetales', 'Psilotales', 'Ophioglossales', 'Marattiales', 'Hymenophyllales', 'Gelicheniales', 'Schizaeales', 'Salvniales', 'Cyatheales', 'Polypodiales', 'Gymnosperm', 'Angiosperm']	node 1
OG0003442	['Glaucophytes', 'Chlorophytes', 'Bryophytes', 'Lycophytes', 'Equisetales', 'Psilotales', 'Ophioglossales', 'Marattiales', 'Hymenophyllales', 'Gelicheniales', 'Schizaeales', 'Salvniales', 'Cyatheales', 'Polypodiales', 'Gymnosperm', 'Angiosperm']	node 1
OG0003443	['Glaucophytes', 'Chlorophytes', 'Bryophytes', 'Lycophytes', 'Equisetales', 'Psilotales', 'Ophioglossales', 'Marattiales', 'Hymenophyllales', 'Gelicheniales', 'Schizaeales', 'Salvniales', 'Cyatheales', 'Polypodiales', 'Gymnosperm', 'Angiosperm']	node 1
OG0003444	['Equisetales', 'Psilotales', 'Ophioglossales', 'Marattiales', 'Hymenophyllales', 'Schizaeales', 'Salvniales', 'Cyatheales', 'Polypodiales']	node 6
OG0003445	['Equisetales', 'Psilotales', 'Marattiales', 'Hymenophyllales', 'Gelicheniales', 'Schizaeales', 'Salvniales', 'Cyatheales', 'Polypodiales']	node 6
OG0003446	['Glaucophytes', 'Chlorophytes', 'Bryophytes', 'Lycophytes', 'Equisetales', 'Psilotales', 'Ophioglossales', 'Marattiales', 'Hymenophyllales', 'Gelicheniales', 'Schizaeales', 'Salvniales', 'Cyatheales', 'Polypodiales', 'Gymnosperm', 'Angiosperm']	node 1
OG0003447	['Glaucophytes', 'Chlorophytes', 'Bryophytes', 'Ophioglossales', 'Hymenophyllales', 'Gelicheniales', 'Schizaeales', 'Salvniales', 'Cyatheales', 'Polypodiales']	node 1
OG0003448	['Bryophytes', 'Lycophytes', 'Equisetales', 'Psilotales', 'Ophioglossales', 'Marattiales', 'Hymenophyllales', 'Gelicheniales', 'Schizaeales', 'Salvniales', 'Cyatheales', 'Polypodiales', 'Gymnosperm', 'Angiosperm']	node 3
OG0003449	['Chlorophytes', 'Bryophytes', 'Lycophytes', 'Equisetales', 'Psilotales', 'Ophioglossales', 'Marattiales', 'Hymenophyllales', 'Gelicheniales', 'Schizaeales', 'Salvniales', 'Cyatheales', 'Polypodiales', 'Gymnosperm', 'Angiosperm']	node 2
OG0003450	['Equisetales', 'Ophioglossales', 'Marattiales', 'Hymenophyllales', 'Gelicheniales', 'Schizaeales', 'Salvniales', 'Cyatheales', 'Polypodiales', 'Angiosperm']	node 5
OG0003451	['Chlorophytes', 'Bryophytes', 'Lycophytes', 'Equisetales', 'Psilotales', 'Ophioglossales', 'Marattiales', 'Hymenophyllales', 'Gelicheniales', 'Schizaeales', 'Salvniales', 'Cyatheales', 'Polypodiales', 'Gymnosperm', 'Angiosperm']	node 2
OG0003452	['Glaucophytes', 'Chlorophytes', 'Bryophytes', 'Lycophytes', 'Equisetales', 'Psilotales', 'Ophioglossales', 'Marattiales', 'Hymenophyllales', 'Gelicheniales', 'Schizaeales', 'Salvniales', 'Cyatheales', 'Polypodiales', 'Gymnosperm', 'Angiosperm']	node 1
OG0003453	['Chlorophytes', 'Bryophytes', 'Lycophytes', 'Equisetales', 'Psilotales', 'Ophioglossales', 'Marattiales', 'Hymenophyllales', 'Gelicheniales', 'Schizaeales', 'Salvniales', 'Cyatheales', 'Polypodiales', 'Gymnosperm', 'Angiosperm']	node 2
OG0003454	['Glaucophytes', 'Chlorophytes', 'Bryophytes', 'Lycophytes', 'Equisetales', 'Psilotales', 'Ophioglossales', 'Marattiales', 'Hymenophyllales', 'Gelicheniales', 'Schizaeales', 'Salvniales', 'Cyatheales', 'Polypodiales', 'Gymnosperm', 'Angiosperm']	node 1
OG0003455	['Glaucophytes', 'Chlorophytes', 'Bryophytes', 'Lycophytes', 'Equisetales', 'Psilotales', 'Ophioglossales', 'Hymenophyllales', 'Schizaeales', 'Salvniales', 'Cyatheales', 'Polypodiales', 'Gymnosperm', 'Angiosperm']	node 1
OG0003456	['Glaucophytes', 'Chlorophytes', 'Bryophytes', 'Lycophytes', 'Equisetales', 'Psilotales', 'Ophioglossales', 'Marattiales', 'Hymenophyllales', 'Gelicheniales', 'Schizaeales', 'Salvniales', 'Cyatheales', 'Polypodiales', 'Gymnosperm', 'Angiosperm']	node 1
OG0003457	['Glaucophytes', 'Chlorophytes', 'Bryophytes', 'Lycophytes', 'Equisetales', 'Psilotales', 'Ophioglossales', 'Marattiales', 'Hymenophyllales', 'Gelicheniales', 'Schizaeales', 'Salvniales', 'Cyatheales', 'Polypodiales', 'Gymnosperm', 'Angiosperm']	node 1
OG0003458	['Glaucophytes', 'Chlorophytes', 'Bryophytes', 'Lycophytes', 'Equisetales', 'Psilotales', 'Ophioglossales', 'Marattiales', 'Hymenophyllales', 'Gelicheniales', 'Schizaeales', 'Salvniales', 'Cyatheales', 'Polypodiales', 'Gymnosperm', 'Angiosperm']	node 1
OG0003459	['Chlorophytes', 'Bryophytes', 'Lycophytes', 'Equisetales', 'Psilotales', 'Ophioglossales', 'Marattiales', 'Hymenophyllales', 'Gelicheniales', 'Schizaeales', 'Salvniales', 'Cyatheales', 'Polypodiales', 'Gymnosperm', 'Angiosperm']	node 2
OG0003460	['Chlorophytes', 'Bryophytes', 'Lycophytes', 'Equisetales', 'Psilotales', 'Ophioglossales', 'Marattiales', 'Hymenophyllales', 'Gelicheniales', 'Schizaeales', 'Salvniales', 'Cyatheales', 'Polypodiales', 'Gymnosperm', 'Angiosperm']	node 2
OG0003461	['Chlorophytes', 'Bryophytes', 'Lycophytes', 'Equisetales', 'Psilotales', 'Ophioglossales', 'Marattiales', 'Hymenophyllales', 'Gelicheniales', 'Schizaeales', 'Salvniales', 'Cyatheales', 'Polypodiales', 'Gymnosperm', 'Angiosperm']	node 2
OG0003462	['Glaucophytes', 'Chlorophytes', 'Bryophytes', 'Lycophytes', 'Equisetales', 'Psilotales', 'Ophioglossales', 'Marattiales', 'Hymenophyllales', 'Gelicheniales', 'Schizaeales', 'Salvniales', 'Cyatheales', 'Polypodiales', 'Gymnosperm', 'Angiosperm']	node 1
OG0003463	['Glaucophytes', 'Chlorophytes', 'Bryophytes', 'Lycophytes', 'Psilotales', 'Ophioglossales', 'Hymenophyllales', 'Gelicheniales', 'Schizaeales', 'Salvniales', 'Cyatheales', 'Polypodiales', 'Gymnosperm', 'Angiosperm']	node 1
OG0003464	['Glaucophytes', 'Chlorophytes', 'Bryophytes', 'Lycophytes', 'Equisetales', 'Psilotales', 'Ophioglossales', 'Marattiales', 'Hymenophyllales', 'Gelicheniales', 'Schizaeales', 'Salvniales', 'Cyatheales', 'Polypodiales', 'Gymnosperm', 'Angiosperm']	node 1
OG0003465	['Chlorophytes', 'Bryophytes', 'Lycophytes', 'Psilotales', 'Ophioglossales', 'Marattiales', 'Hymenophyllales', 'Gelicheniales', 'Schizaeales', 'Salvniales', 'Cyatheales', 'Polypodiales', 'Gymnosperm', 'Angiosperm']	node 2
OG0003466	['Glaucophytes', 'Chlorophytes', 'Bryophytes', 'Lycophytes', 'Equisetales', 'Psilotales', 'Ophioglossales', 'Marattiales', 'Hymenophyllales', 'Gelicheniales', 'Schizaeales', 'Salvniales', 'Cyatheales', 'Polypodiales', 'Gymnosperm', 'Angiosperm']	node 1
OG0003467	['Chlorophytes', 'Bryophytes', 'Lycophytes', 'Equisetales', 'Psilotales', 'Ophioglossales', 'Marattiales', 'Hymenophyllales', 'Gelicheniales', 'Schizaeales', 'Salvniales', 'Cyatheales', 'Polypodiales', 'Gymnosperm', 'Angiosperm']	node 2
OG0003468	['Schizaeales', 'Cyatheales', 'Polypodiales']	node 10
OG0003469	['Angiosperm']	NA
OG0003470	['Angiosperm']	NA
OG0003471	['Bryophytes']	NA
OG0003472	['Glaucophytes', 'Chlorophytes', 'Bryophytes', 'Lycophytes', 'Equisetales', 'Psilotales', 'Ophioglossales', 'Marattiales', 'Hymenophyllales', 'Gelicheniales', 'Schizaeales', 'Salvniales', 'Cyatheales', 'Polypodiales', 'Gymnosperm', 'Angiosperm']	node 1
OG0003473	['Chlorophytes', 'Bryophytes', 'Lycophytes', 'Equisetales', 'Psilotales', 'Ophioglossales', 'Marattiales', 'Hymenophyllales', 'Gelicheniales', 'Schizaeales', 'Salvniales', 'Cyatheales', 'Polypodiales', 'Gymnosperm', 'Angiosperm']	node 2
OG0003474	['Bryophytes', 'Lycophytes', 'Equisetales', 'Psilotales', 'Ophioglossales', 'Marattiales', 'Hymenophyllales', 'Gelicheniales', 'Schizaeales', 'Salvniales', 'Cyatheales', 'Polypodiales', 'Gymnosperm', 'Angiosperm']	node 3
OG0003475	['Glaucophytes', 'Chlorophytes', 'Bryophytes', 'Lycophytes', 'Equisetales', 'Psilotales', 'Ophioglossales', 'Marattiales', 'Hymenophyllales', 'Gelicheniales', 'Schizaeales', 'Salvniales', 'Cyatheales', 'Polypodiales', 'Gymnosperm', 'Angiosperm']	node 1
OG0003476	['Marattiales', 'Gelicheniales', 'Schizaeales', 'Cyatheales', 'Polypodiales']	node 8
OG0003477	['Equisetales', 'Psilotales', 'Ophioglossales', 'Marattiales', 'Hymenophyllales', 'Gelicheniales', 'Schizaeales', 'Salvniales', 'Cyatheales', 'Polypodiales', 'Gymnosperm', 'Angiosperm']	node 5
OG0003478	['Glaucophytes', 'Chlorophytes', 'Bryophytes', 'Lycophytes', 'Equisetales', 'Psilotales', 'Marattiales', 'Hymenophyllales', 'Gelicheniales', 'Schizaeales', 'Salvniales', 'Cyatheales', 'Polypodiales', 'Gymnosperm', 'Angiosperm']	node 1
OG0003479	['Marattiales', 'Schizaeales', 'Cyatheales', 'Polypodiales']	node 8
OG0003480	['Glaucophytes', 'Chlorophytes', 'Bryophytes', 'Lycophytes', 'Equisetales', 'Psilotales', 'Ophioglossales', 'Marattiales', 'Hymenophyllales', 'Gelicheniales', 'Schizaeales', 'Salvniales', 'Cyatheales', 'Polypodiales', 'Gymnosperm', 'Angiosperm']	node 1
OG0003481	['Glaucophytes', 'Chlorophytes', 'Bryophytes', 'Lycophytes', 'Equisetales', 'Psilotales', 'Ophioglossales', 'Marattiales', 'Hymenophyllales', 'Gelicheniales', 'Schizaeales', 'Salvniales', 'Cyatheales', 'Polypodiales', 'Gymnosperm', 'Angiosperm']	node 1
OG0003482	['Glaucophytes', 'Chlorophytes', 'Bryophytes', 'Lycophytes', 'Equisetales', 'Psilotales', 'Ophioglossales', 'Marattiales', 'Hymenophyllales', 'Gelicheniales', 'Schizaeales', 'Salvniales', 'Cyatheales', 'Polypodiales', 'Gymnosperm', 'Angiosperm']	node 1
OG0003483	['Glaucophytes', 'Chlorophytes', 'Bryophytes', 'Lycophytes', 'Equisetales', 'Psilotales', 'Ophioglossales', 'Gelicheniales', 'Schizaeales', 'Salvniales', 'Cyatheales', 'Polypodiales', 'Gymnosperm', 'Angiosperm']	node 1
OG0003484	['Chlorophytes', 'Bryophytes', 'Lycophytes', 'Psilotales', 'Marattiales', 'Hymenophyllales', 'Gelicheniales', 'Schizaeales', 'Cyatheales', 'Polypodiales', 'Gymnosperm']	node 2
OG0003485	['Equisetales', 'Psilotales', 'Ophioglossales', 'Schizaeales', 'Salvniales', 'Cyatheales', 'Polypodiales', 'Gymnosperm']	node 5
OG0003486	['Glaucophytes', 'Chlorophytes', 'Bryophytes', 'Lycophytes', 'Equisetales', 'Psilotales', 'Hymenophyllales', 'Schizaeales', 'Salvniales', 'Cyatheales', 'Polypodiales', 'Gymnosperm', 'Angiosperm']	node 1
OG0003487	['Glaucophytes', 'Chlorophytes', 'Bryophytes', 'Lycophytes', 'Equisetales', 'Psilotales', 'Ophioglossales', 'Marattiales', 'Hymenophyllales', 'Gelicheniales', 'Schizaeales', 'Salvniales', 'Cyatheales', 'Polypodiales', 'Gymnosperm', 'Angiosperm']	node 1
OG0003488	['Chlorophytes', 'Bryophytes', 'Lycophytes', 'Equisetales', 'Psilotales', 'Ophioglossales', 'Marattiales', 'Hymenophyllales', 'Gelicheniales', 'Schizaeales', 'Salvniales', 'Cyatheales', 'Polypodiales', 'Gymnosperm', 'Angiosperm']	node 2
OG0003489	['Glaucophytes', 'Chlorophytes', 'Bryophytes', 'Lycophytes', 'Psilotales', 'Hymenophyllales', 'Schizaeales', 'Salvniales', 'Cyatheales', 'Polypodiales', 'Angiosperm']	node 1
OG0003490	['Bryophytes', 'Lycophytes', 'Equisetales', 'Ophioglossales', 'Marattiales', 'Hymenophyllales', 'Gelicheniales', 'Schizaeales', 'Salvniales', 'Cyatheales', 'Polypodiales', 'Gymnosperm', 'Angiosperm']	node 3
OG0003491	['Glaucophytes', 'Chlorophytes', 'Bryophytes', 'Lycophytes', 'Equisetales', 'Psilotales', 'Ophioglossales', 'Marattiales', 'Hymenophyllales', 'Gelicheniales', 'Schizaeales', 'Salvniales', 'Cyatheales', 'Polypodiales', 'Gymnosperm', 'Angiosperm']	node 1
OG0003492	['Bryophytes', 'Lycophytes', 'Psilotales', 'Ophioglossales', 'Marattiales', 'Schizaeales', 'Cyatheales', 'Polypodiales', 'Gymnosperm', 'Angiosperm']	node 3
OG0003493	['Glaucophytes', 'Chlorophytes', 'Bryophytes', 'Lycophytes', 'Psilotales', 'Marattiales', 'Schizaeales', 'Salvniales', 'Cyatheales', 'Polypodiales', 'Gymnosperm']	node 1
OG0003494	['Bryophytes', 'Lycophytes', 'Equisetales', 'Marattiales', 'Hymenophyllales', 'Gelicheniales', 'Schizaeales', 'Cyatheales', 'Polypodiales', 'Gymnosperm']	node 3
OG0003495	['Bryophytes', 'Psilotales', 'Marattiales', 'Hymenophyllales', 'Gelicheniales', 'Schizaeales', 'Salvniales', 'Cyatheales', 'Polypodiales']	node 3
OG0003496	['Glaucophytes', 'Chlorophytes', 'Bryophytes', 'Lycophytes', 'Equisetales', 'Psilotales', 'Ophioglossales', 'Marattiales', 'Hymenophyllales', 'Gelicheniales', 'Schizaeales', 'Salvniales', 'Cyatheales', 'Polypodiales', 'Gymnosperm', 'Angiosperm']	node 1
OG0003497	['Chlorophytes', 'Bryophytes', 'Lycophytes', 'Equisetales', 'Psilotales', 'Ophioglossales', 'Marattiales', 'Hymenophyllales', 'Gelicheniales', 'Schizaeales', 'Salvniales', 'Cyatheales', 'Polypodiales', 'Gymnosperm', 'Angiosperm']	node 2
OG0003498	['Chlorophytes', 'Bryophytes', 'Lycophytes', 'Equisetales', 'Psilotales', 'Ophioglossales', 'Marattiales', 'Hymenophyllales', 'Gelicheniales', 'Schizaeales', 'Salvniales', 'Cyatheales', 'Polypodiales', 'Gymnosperm', 'Angiosperm']	node 2
OG0003499	['Glaucophytes', 'Chlorophytes', 'Bryophytes', 'Lycophytes', 'Equisetales', 'Psilotales', 'Ophioglossales', 'Marattiales', 'Hymenophyllales', 'Gelicheniales', 'Schizaeales', 'Salvniales', 'Cyatheales', 'Polypodiales', 'Gymnosperm', 'Angiosperm']	node 1
OG0003500	['Glaucophytes', 'Chlorophytes', 'Bryophytes', 'Lycophytes', 'Equisetales', 'Psilotales', 'Ophioglossales', 'Marattiales', 'Hymenophyllales', 'Gelicheniales', 'Schizaeales', 'Salvniales', 'Cyatheales', 'Polypodiales', 'Gymnosperm', 'Angiosperm']	node 1
OG0003501	['Chlorophytes', 'Bryophytes', 'Lycophytes', 'Equisetales', 'Psilotales', 'Ophioglossales', 'Marattiales', 'Hymenophyllales', 'Gelicheniales', 'Schizaeales', 'Salvniales', 'Cyatheales', 'Polypodiales', 'Gymnosperm', 'Angiosperm']	node 2
OG0003502	['Bryophytes', 'Lycophytes', 'Equisetales', 'Psilotales', 'Ophioglossales', 'Marattiales', 'Hymenophyllales', 'Gelicheniales', 'Schizaeales', 'Salvniales', 'Cyatheales', 'Polypodiales', 'Gymnosperm', 'Angiosperm']	node 3
OG0003503	['Glaucophytes', 'Chlorophytes', 'Bryophytes', 'Lycophytes', 'Equisetales', 'Psilotales', 'Ophioglossales', 'Marattiales', 'Hymenophyllales', 'Gelicheniales', 'Schizaeales', 'Salvniales', 'Cyatheales', 'Polypodiales', 'Gymnosperm', 'Angiosperm']	node 1
OG0003504	['Glaucophytes', 'Chlorophytes', 'Bryophytes', 'Lycophytes', 'Equisetales', 'Psilotales', 'Marattiales', 'Hymenophyllales', 'Gelicheniales', 'Schizaeales', 'Salvniales', 'Cyatheales', 'Polypodiales', 'Gymnosperm', 'Angiosperm']	node 1
OG0003505	['Glaucophytes', 'Chlorophytes', 'Bryophytes', 'Lycophytes', 'Equisetales', 'Psilotales', 'Ophioglossales', 'Marattiales', 'Hymenophyllales', 'Gelicheniales', 'Schizaeales', 'Salvniales', 'Cyatheales', 'Polypodiales', 'Gymnosperm', 'Angiosperm']	node 1
OG0003506	['Chlorophytes', 'Bryophytes', 'Lycophytes', 'Equisetales', 'Hymenophyllales', 'Gelicheniales', 'Schizaeales', 'Salvniales', 'Cyatheales', 'Polypodiales', 'Gymnosperm', 'Angiosperm']	node 2
OG0003507	['Bryophytes', 'Lycophytes', 'Equisetales', 'Psilotales', 'Ophioglossales', 'Marattiales', 'Hymenophyllales', 'Gelicheniales', 'Schizaeales', 'Salvniales', 'Cyatheales', 'Polypodiales', 'Gymnosperm']	node 3
OG0003508	['Bryophytes', 'Lycophytes', 'Equisetales', 'Psilotales', 'Ophioglossales', 'Marattiales', 'Hymenophyllales', 'Gelicheniales', 'Schizaeales', 'Salvniales', 'Cyatheales', 'Polypodiales', 'Gymnosperm', 'Angiosperm']	node 3
OG0003509	['Bryophytes', 'Lycophytes', 'Equisetales', 'Psilotales', 'Ophioglossales', 'Marattiales', 'Hymenophyllales', 'Gelicheniales', 'Schizaeales', 'Salvniales', 'Cyatheales', 'Polypodiales', 'Gymnosperm', 'Angiosperm']	node 3
OG0003510	['Bryophytes', 'Lycophytes', 'Equisetales', 'Psilotales', 'Ophioglossales', 'Marattiales', 'Hymenophyllales', 'Gelicheniales', 'Schizaeales', 'Salvniales', 'Cyatheales', 'Polypodiales', 'Gymnosperm']	node 3
OG0003511	['Bryophytes', 'Lycophytes', 'Equisetales', 'Psilotales', 'Ophioglossales', 'Marattiales', 'Hymenophyllales', 'Gelicheniales', 'Schizaeales', 'Salvniales', 'Cyatheales', 'Polypodiales', 'Gymnosperm', 'Angiosperm']	node 3
OG0003512	['Chlorophytes', 'Bryophytes', 'Lycophytes', 'Equisetales', 'Psilotales', 'Ophioglossales', 'Marattiales', 'Hymenophyllales', 'Gelicheniales', 'Schizaeales', 'Salvniales', 'Cyatheales', 'Polypodiales', 'Gymnosperm', 'Angiosperm']	node 2
OG0003513	['Chlorophytes', 'Bryophytes', 'Lycophytes', 'Equisetales', 'Psilotales', 'Ophioglossales', 'Marattiales', 'Hymenophyllales', 'Gelicheniales', 'Schizaeales', 'Salvniales', 'Cyatheales', 'Polypodiales', 'Gymnosperm', 'Angiosperm']	node 2
OG0003514	['Glaucophytes', 'Chlorophytes', 'Bryophytes', 'Lycophytes', 'Equisetales', 'Psilotales', 'Ophioglossales', 'Marattiales', 'Hymenophyllales', 'Gelicheniales', 'Schizaeales', 'Salvniales', 'Cyatheales', 'Polypodiales', 'Gymnosperm', 'Angiosperm']	node 1
OG0003515	['Chlorophytes', 'Bryophytes', 'Lycophytes', 'Equisetales', 'Psilotales', 'Ophioglossales', 'Marattiales', 'Hymenophyllales', 'Gelicheniales', 'Schizaeales', 'Salvniales', 'Cyatheales', 'Polypodiales', 'Gymnosperm', 'Angiosperm']	node 2
OG0003516	['Chlorophytes', 'Bryophytes', 'Lycophytes', 'Equisetales', 'Psilotales', 'Ophioglossales', 'Marattiales', 'Hymenophyllales', 'Gelicheniales', 'Schizaeales', 'Salvniales', 'Cyatheales', 'Polypodiales', 'Gymnosperm', 'Angiosperm']	node 2
OG0003517	['Glaucophytes', 'Chlorophytes', 'Bryophytes', 'Lycophytes', 'Psilotales', 'Hymenophyllales', 'Gelicheniales', 'Schizaeales', 'Salvniales', 'Cyatheales', 'Polypodiales', 'Gymnosperm', 'Angiosperm']	node 1
OG0003518	['Glaucophytes', 'Chlorophytes', 'Bryophytes', 'Lycophytes', 'Equisetales', 'Psilotales', 'Ophioglossales', 'Marattiales', 'Hymenophyllales', 'Gelicheniales', 'Schizaeales', 'Salvniales', 'Cyatheales', 'Polypodiales', 'Gymnosperm', 'Angiosperm']	node 1
OG0003519	['Glaucophytes', 'Chlorophytes', 'Bryophytes', 'Lycophytes', 'Equisetales', 'Psilotales', 'Ophioglossales', 'Marattiales', 'Hymenophyllales', 'Gelicheniales', 'Schizaeales', 'Salvniales', 'Cyatheales', 'Polypodiales', 'Gymnosperm', 'Angiosperm']	node 1
OG0003520	['Glaucophytes', 'Chlorophytes', 'Bryophytes', 'Lycophytes', 'Equisetales', 'Psilotales', 'Ophioglossales', 'Marattiales', 'Hymenophyllales', 'Gelicheniales', 'Schizaeales', 'Salvniales', 'Cyatheales', 'Polypodiales', 'Gymnosperm', 'Angiosperm']	node 1
OG0003521	['Glaucophytes', 'Chlorophytes', 'Bryophytes', 'Lycophytes', 'Equisetales', 'Psilotales', 'Marattiales', 'Hymenophyllales', 'Gelicheniales', 'Schizaeales', 'Salvniales', 'Cyatheales', 'Polypodiales', 'Gymnosperm', 'Angiosperm']	node 1
OG0003522	['Glaucophytes', 'Chlorophytes', 'Bryophytes', 'Lycophytes', 'Equisetales', 'Psilotales', 'Ophioglossales', 'Marattiales', 'Hymenophyllales', 'Gelicheniales', 'Schizaeales', 'Salvniales', 'Cyatheales', 'Polypodiales', 'Gymnosperm', 'Angiosperm']	node 1
OG0003523	['Glaucophytes', 'Chlorophytes', 'Bryophytes', 'Lycophytes', 'Equisetales', 'Psilotales', 'Ophioglossales', 'Marattiales', 'Hymenophyllales', 'Gelicheniales', 'Schizaeales', 'Salvniales', 'Cyatheales', 'Polypodiales', 'Gymnosperm', 'Angiosperm']	node 1
OG0003524	['Bryophytes', 'Lycophytes', 'Equisetales', 'Psilotales', 'Ophioglossales', 'Marattiales', 'Hymenophyllales', 'Gelicheniales', 'Schizaeales', 'Salvniales', 'Cyatheales', 'Polypodiales', 'Gymnosperm', 'Angiosperm']	node 3
OG0003525	['Glaucophytes', 'Chlorophytes', 'Bryophytes', 'Lycophytes', 'Equisetales', 'Marattiales', 'Hymenophyllales', 'Gelicheniales', 'Schizaeales', 'Salvniales', 'Cyatheales', 'Polypodiales', 'Gymnosperm', 'Angiosperm']	node 1
OG0003526	['Glaucophytes', 'Bryophytes', 'Lycophytes', 'Equisetales', 'Psilotales', 'Ophioglossales', 'Marattiales', 'Hymenophyllales', 'Gelicheniales', 'Schizaeales', 'Salvniales', 'Cyatheales', 'Polypodiales', 'Gymnosperm', 'Angiosperm']	node 1
OG0003527	['Schizaeales', 'Angiosperm']	NA
OG0003528	['Bryophytes', 'Lycophytes', 'Equisetales', 'Psilotales', 'Ophioglossales', 'Marattiales', 'Hymenophyllales', 'Gelicheniales', 'Schizaeales', 'Salvniales', 'Cyatheales', 'Polypodiales', 'Gymnosperm', 'Angiosperm']	node 3
OG0003529	['Glaucophytes', 'Chlorophytes', 'Bryophytes', 'Lycophytes', 'Equisetales', 'Psilotales', 'Ophioglossales', 'Marattiales', 'Hymenophyllales', 'Gelicheniales', 'Schizaeales', 'Salvniales', 'Cyatheales', 'Polypodiales', 'Gymnosperm', 'Angiosperm']	node 1
OG0003530	['Glaucophytes', 'Chlorophytes', 'Bryophytes', 'Lycophytes', 'Psilotales', 'Ophioglossales', 'Marattiales', 'Gelicheniales', 'Schizaeales', 'Salvniales', 'Cyatheales', 'Polypodiales', 'Gymnosperm', 'Angiosperm']	node 1
OG0003531	['Chlorophytes', 'Bryophytes', 'Lycophytes', 'Equisetales', 'Psilotales', 'Ophioglossales', 'Marattiales', 'Hymenophyllales', 'Gelicheniales', 'Schizaeales', 'Salvniales', 'Cyatheales', 'Polypodiales', 'Gymnosperm', 'Angiosperm']	node 2
OG0003532	['Ophioglossales', 'Marattiales', 'Gelicheniales', 'Schizaeales', 'Cyatheales', 'Polypodiales']	node 7
OG0003533	['Psilotales', 'Marattiales', 'Hymenophyllales', 'Gelicheniales', 'Cyatheales', 'Angiosperm']	NA
OG0003534	['Lycophytes', 'Ophioglossales', 'Gelicheniales', 'Schizaeales', 'Salvniales', 'Cyatheales', 'Polypodiales']	node 4
OG0003535	['Chlorophytes', 'Cyatheales', 'Polypodiales']	node 2
OG0003536	['Cyatheales', 'Polypodiales', 'Gymnosperm']	NA
OG0003537	['Angiosperm']	NA
OG0003538	['Hymenophyllales', 'Gelicheniales', 'Schizaeales', 'Cyatheales', 'Polypodiales']	node 9
OG0003539	['Equisetales', 'Hymenophyllales', 'Gelicheniales', 'Schizaeales', 'Salvniales', 'Cyatheales', 'Polypodiales']	node 6
OG0003540	['Glaucophytes', 'Chlorophytes', 'Bryophytes', 'Lycophytes', 'Equisetales', 'Psilotales', 'Ophioglossales', 'Marattiales', 'Hymenophyllales', 'Gelicheniales', 'Schizaeales', 'Salvniales', 'Cyatheales', 'Polypodiales', 'Gymnosperm', 'Angiosperm']	node 1
OG0003541	['Chlorophytes', 'Bryophytes', 'Lycophytes', 'Equisetales', 'Psilotales', 'Ophioglossales', 'Marattiales', 'Gelicheniales', 'Schizaeales', 'Salvniales', 'Cyatheales', 'Polypodiales', 'Gymnosperm', 'Angiosperm']	node 2
OG0003542	['Chlorophytes', 'Bryophytes', 'Lycophytes', 'Equisetales', 'Psilotales', 'Ophioglossales', 'Marattiales', 'Gelicheniales', 'Schizaeales', 'Salvniales', 'Cyatheales', 'Polypodiales', 'Gymnosperm', 'Angiosperm']	node 2
OG0003543	['Glaucophytes', 'Chlorophytes', 'Bryophytes', 'Lycophytes', 'Equisetales', 'Psilotales', 'Ophioglossales', 'Marattiales', 'Hymenophyllales', 'Gelicheniales', 'Schizaeales', 'Salvniales', 'Cyatheales', 'Polypodiales', 'Gymnosperm', 'Angiosperm']	node 1
OG0003544	['Glaucophytes', 'Chlorophytes', 'Bryophytes', 'Lycophytes', 'Equisetales', 'Psilotales', 'Ophioglossales', 'Marattiales', 'Hymenophyllales', 'Gelicheniales', 'Schizaeales', 'Salvniales', 'Cyatheales', 'Polypodiales', 'Gymnosperm', 'Angiosperm']	node 1
OG0003545	['Bryophytes', 'Lycophytes', 'Equisetales', 'Psilotales', 'Ophioglossales', 'Marattiales', 'Hymenophyllales', 'Gelicheniales', 'Schizaeales', 'Salvniales', 'Cyatheales', 'Polypodiales', 'Gymnosperm', 'Angiosperm']	node 3
OG0003546	['Glaucophytes', 'Chlorophytes', 'Bryophytes', 'Lycophytes', 'Equisetales', 'Psilotales', 'Ophioglossales', 'Marattiales', 'Hymenophyllales', 'Gelicheniales', 'Schizaeales', 'Salvniales', 'Cyatheales', 'Polypodiales', 'Gymnosperm', 'Angiosperm']	node 1
OG0003547	['Glaucophytes', 'Chlorophytes', 'Bryophytes', 'Lycophytes', 'Equisetales', 'Psilotales', 'Ophioglossales', 'Marattiales', 'Hymenophyllales', 'Gelicheniales', 'Schizaeales', 'Salvniales', 'Cyatheales', 'Polypodiales', 'Gymnosperm', 'Angiosperm']	node 1
OG0003548	['Chlorophytes', 'Bryophytes', 'Lycophytes', 'Equisetales', 'Psilotales', 'Ophioglossales', 'Marattiales', 'Hymenophyllales', 'Gelicheniales', 'Schizaeales', 'Salvniales', 'Cyatheales', 'Polypodiales', 'Gymnosperm', 'Angiosperm']	node 2
OG0003549	['Glaucophytes', 'Chlorophytes', 'Bryophytes', 'Lycophytes', 'Equisetales', 'Psilotales', 'Ophioglossales', 'Marattiales', 'Hymenophyllales', 'Gelicheniales', 'Schizaeales', 'Salvniales', 'Cyatheales', 'Polypodiales', 'Gymnosperm', 'Angiosperm']	node 1
OG0003550	['Glaucophytes', 'Chlorophytes', 'Bryophytes', 'Lycophytes', 'Equisetales', 'Psilotales', 'Ophioglossales', 'Marattiales', 'Hymenophyllales', 'Gelicheniales', 'Schizaeales', 'Salvniales', 'Cyatheales', 'Polypodiales', 'Gymnosperm', 'Angiosperm']	node 1
OG0003551	['Glaucophytes', 'Chlorophytes', 'Bryophytes', 'Lycophytes', 'Equisetales', 'Psilotales', 'Marattiales', 'Hymenophyllales', 'Gelicheniales', 'Schizaeales', 'Salvniales', 'Cyatheales', 'Polypodiales', 'Gymnosperm', 'Angiosperm']	node 1
OG0003552	['Chlorophytes', 'Bryophytes', 'Lycophytes', 'Equisetales', 'Psilotales', 'Ophioglossales', 'Marattiales', 'Hymenophyllales', 'Gelicheniales', 'Schizaeales', 'Salvniales', 'Cyatheales', 'Polypodiales', 'Gymnosperm', 'Angiosperm']	node 2
OG0003553	['Lycophytes', 'Equisetales', 'Psilotales', 'Ophioglossales', 'Marattiales', 'Hymenophyllales', 'Gelicheniales', 'Schizaeales', 'Salvniales', 'Cyatheales', 'Polypodiales', 'Gymnosperm', 'Angiosperm']	node 4
OG0003554	['Chlorophytes', 'Bryophytes', 'Lycophytes', 'Equisetales', 'Psilotales', 'Ophioglossales', 'Marattiales', 'Hymenophyllales', 'Gelicheniales', 'Schizaeales', 'Salvniales', 'Cyatheales', 'Polypodiales', 'Gymnosperm', 'Angiosperm']	node 2
OG0003555	['Chlorophytes', 'Bryophytes', 'Lycophytes', 'Equisetales', 'Psilotales', 'Ophioglossales', 'Hymenophyllales', 'Gelicheniales', 'Schizaeales', 'Salvniales', 'Cyatheales', 'Polypodiales', 'Gymnosperm', 'Angiosperm']	node 2
OG0003556	['Glaucophytes', 'Chlorophytes', 'Bryophytes', 'Lycophytes', 'Equisetales', 'Psilotales', 'Ophioglossales', 'Marattiales', 'Hymenophyllales', 'Gelicheniales', 'Schizaeales', 'Salvniales', 'Cyatheales', 'Polypodiales', 'Gymnosperm', 'Angiosperm']	node 1
OG0003557	['Glaucophytes', 'Chlorophytes', 'Bryophytes', 'Lycophytes', 'Equisetales', 'Psilotales', 'Ophioglossales', 'Marattiales', 'Hymenophyllales', 'Gelicheniales', 'Schizaeales', 'Salvniales', 'Cyatheales', 'Polypodiales', 'Gymnosperm', 'Angiosperm']	node 1
OG0003558	['Equisetales', 'Hymenophyllales', 'Gelicheniales', 'Schizaeales', 'Cyatheales', 'Polypodiales']	node 6
OG0003559	['Chlorophytes', 'Bryophytes', 'Lycophytes', 'Equisetales', 'Psilotales', 'Ophioglossales', 'Marattiales', 'Hymenophyllales', 'Gelicheniales', 'Schizaeales', 'Salvniales', 'Cyatheales', 'Polypodiales', 'Gymnosperm', 'Angiosperm']	node 2
OG0003560	['Glaucophytes', 'Chlorophytes', 'Bryophytes', 'Lycophytes', 'Psilotales', 'Ophioglossales', 'Marattiales', 'Hymenophyllales', 'Gelicheniales', 'Schizaeales', 'Salvniales', 'Cyatheales', 'Polypodiales', 'Gymnosperm', 'Angiosperm']	node 1
OG0003561	['Glaucophytes', 'Chlorophytes', 'Bryophytes', 'Lycophytes', 'Equisetales', 'Psilotales', 'Ophioglossales', 'Marattiales', 'Hymenophyllales', 'Gelicheniales', 'Schizaeales', 'Salvniales', 'Cyatheales', 'Polypodiales', 'Gymnosperm', 'Angiosperm']	node 1
OG0003562	['Bryophytes', 'Lycophytes', 'Ophioglossales', 'Marattiales', 'Hymenophyllales', 'Gelicheniales', 'Schizaeales', 'Salvniales', 'Cyatheales', 'Polypodiales', 'Gymnosperm', 'Angiosperm']	node 3
OG0003563	['Glaucophytes', 'Chlorophytes', 'Bryophytes', 'Lycophytes', 'Equisetales', 'Psilotales', 'Ophioglossales', 'Marattiales', 'Hymenophyllales', 'Gelicheniales', 'Schizaeales', 'Salvniales', 'Cyatheales', 'Polypodiales', 'Gymnosperm', 'Angiosperm']	node 1
OG0003564	['Glaucophytes', 'Chlorophytes', 'Bryophytes', 'Lycophytes', 'Equisetales', 'Psilotales', 'Ophioglossales', 'Marattiales', 'Hymenophyllales', 'Gelicheniales', 'Schizaeales', 'Salvniales', 'Cyatheales', 'Polypodiales', 'Gymnosperm', 'Angiosperm']	node 1
OG0003565	['Glaucophytes', 'Chlorophytes', 'Bryophytes', 'Lycophytes', 'Equisetales', 'Psilotales', 'Ophioglossales', 'Marattiales', 'Hymenophyllales', 'Gelicheniales', 'Schizaeales', 'Salvniales', 'Cyatheales', 'Polypodiales', 'Gymnosperm', 'Angiosperm']	node 1
OG0003566	['Ophioglossales', 'Marattiales', 'Gelicheniales', 'Schizaeales', 'Cyatheales', 'Polypodiales']	node 7
OG0003567	['Glaucophytes', 'Chlorophytes', 'Bryophytes', 'Lycophytes', 'Equisetales', 'Psilotales', 'Ophioglossales', 'Marattiales', 'Hymenophyllales', 'Gelicheniales', 'Schizaeales', 'Salvniales', 'Cyatheales', 'Polypodiales', 'Gymnosperm', 'Angiosperm']	node 1
OG0003568	['Glaucophytes', 'Chlorophytes', 'Bryophytes', 'Lycophytes', 'Equisetales', 'Psilotales', 'Ophioglossales', 'Marattiales', 'Hymenophyllales', 'Gelicheniales', 'Schizaeales', 'Salvniales', 'Cyatheales', 'Polypodiales', 'Gymnosperm', 'Angiosperm']	node 1
OG0003569	['Chlorophytes', 'Bryophytes', 'Lycophytes', 'Equisetales', 'Psilotales', 'Ophioglossales', 'Marattiales', 'Hymenophyllales', 'Gelicheniales', 'Schizaeales', 'Salvniales', 'Cyatheales', 'Polypodiales', 'Gymnosperm', 'Angiosperm']	node 2
OG0003570	['Equisetales', 'Psilotales', 'Marattiales', 'Hymenophyllales', 'Gelicheniales', 'Schizaeales', 'Salvniales', 'Cyatheales', 'Polypodiales', 'Gymnosperm']	node 5
OG0003571	['Chlorophytes', 'Bryophytes', 'Lycophytes', 'Equisetales', 'Psilotales', 'Ophioglossales', 'Marattiales', 'Hymenophyllales', 'Gelicheniales', 'Schizaeales', 'Salvniales', 'Cyatheales', 'Polypodiales', 'Gymnosperm', 'Angiosperm']	node 2
OG0003572	['Glaucophytes', 'Chlorophytes', 'Bryophytes', 'Lycophytes', 'Equisetales', 'Psilotales', 'Ophioglossales', 'Marattiales', 'Hymenophyllales', 'Gelicheniales', 'Schizaeales', 'Salvniales', 'Cyatheales', 'Polypodiales', 'Gymnosperm', 'Angiosperm']	node 1
OG0003573	['Glaucophytes', 'Chlorophytes', 'Bryophytes', 'Lycophytes', 'Equisetales', 'Psilotales', 'Ophioglossales', 'Marattiales', 'Hymenophyllales', 'Gelicheniales', 'Schizaeales', 'Salvniales', 'Cyatheales', 'Polypodiales', 'Gymnosperm', 'Angiosperm']	node 1
OG0003574	['Hymenophyllales', 'Gelicheniales', 'Schizaeales', 'Salvniales', 'Cyatheales', 'Polypodiales']	node 9
OG0003575	['Chlorophytes', 'Bryophytes', 'Lycophytes', 'Equisetales', 'Psilotales', 'Ophioglossales', 'Marattiales', 'Hymenophyllales', 'Schizaeales', 'Salvniales', 'Cyatheales', 'Polypodiales', 'Gymnosperm', 'Angiosperm']	node 2
OG0003576	['Glaucophytes', 'Chlorophytes', 'Bryophytes', 'Lycophytes', 'Equisetales', 'Psilotales', 'Ophioglossales', 'Marattiales', 'Hymenophyllales', 'Gelicheniales', 'Schizaeales', 'Salvniales', 'Cyatheales', 'Polypodiales', 'Gymnosperm', 'Angiosperm']	node 1
OG0003577	['Glaucophytes', 'Chlorophytes', 'Bryophytes', 'Lycophytes', 'Equisetales', 'Psilotales', 'Ophioglossales', 'Marattiales', 'Hymenophyllales', 'Gelicheniales', 'Schizaeales', 'Salvniales', 'Cyatheales', 'Polypodiales', 'Gymnosperm', 'Angiosperm']	node 1
OG0003578	['Bryophytes', 'Lycophytes', 'Equisetales', 'Psilotales', 'Marattiales', 'Hymenophyllales', 'Gelicheniales', 'Schizaeales', 'Salvniales', 'Cyatheales', 'Polypodiales', 'Gymnosperm', 'Angiosperm']	node 3
OG0003579	['Chlorophytes', 'Bryophytes', 'Lycophytes', 'Equisetales', 'Psilotales', 'Ophioglossales', 'Marattiales', 'Hymenophyllales', 'Gelicheniales', 'Schizaeales', 'Salvniales', 'Cyatheales', 'Polypodiales', 'Gymnosperm', 'Angiosperm']	node 2
OG0003580	['Chlorophytes', 'Bryophytes', 'Lycophytes', 'Equisetales', 'Psilotales', 'Ophioglossales', 'Hymenophyllales', 'Gelicheniales', 'Schizaeales', 'Salvniales', 'Cyatheales', 'Polypodiales', 'Gymnosperm', 'Angiosperm']	node 2
OG0003581	['Bryophytes', 'Lycophytes', 'Equisetales', 'Psilotales', 'Ophioglossales', 'Gelicheniales', 'Schizaeales', 'Salvniales', 'Cyatheales', 'Polypodiales', 'Gymnosperm', 'Angiosperm']	node 3
OG0003582	['Chlorophytes', 'Bryophytes', 'Lycophytes', 'Equisetales', 'Psilotales', 'Ophioglossales', 'Marattiales', 'Hymenophyllales', 'Gelicheniales', 'Schizaeales', 'Salvniales', 'Cyatheales', 'Polypodiales', 'Gymnosperm', 'Angiosperm']	node 2
OG0003583	['Glaucophytes', 'Chlorophytes', 'Bryophytes', 'Lycophytes', 'Equisetales', 'Psilotales', 'Ophioglossales', 'Marattiales', 'Hymenophyllales', 'Gelicheniales', 'Schizaeales', 'Salvniales', 'Cyatheales', 'Polypodiales', 'Gymnosperm', 'Angiosperm']	node 1
OG0003584	['Glaucophytes', 'Chlorophytes', 'Bryophytes', 'Lycophytes', 'Equisetales', 'Psilotales', 'Ophioglossales', 'Marattiales', 'Hymenophyllales', 'Gelicheniales', 'Schizaeales', 'Salvniales', 'Cyatheales', 'Polypodiales', 'Gymnosperm', 'Angiosperm']	node 1
OG0003585	['Chlorophytes', 'Bryophytes', 'Lycophytes', 'Equisetales', 'Psilotales', 'Ophioglossales', 'Marattiales', 'Hymenophyllales', 'Gelicheniales', 'Schizaeales', 'Salvniales', 'Cyatheales', 'Polypodiales', 'Gymnosperm', 'Angiosperm']	node 2
OG0003586	['Glaucophytes', 'Chlorophytes', 'Bryophytes', 'Lycophytes', 'Equisetales', 'Psilotales', 'Ophioglossales', 'Marattiales', 'Hymenophyllales', 'Gelicheniales', 'Schizaeales', 'Salvniales', 'Cyatheales', 'Polypodiales', 'Gymnosperm', 'Angiosperm']	node 1
OG0003587	['Glaucophytes', 'Chlorophytes', 'Bryophytes', 'Lycophytes', 'Equisetales', 'Psilotales', 'Ophioglossales', 'Marattiales', 'Hymenophyllales', 'Gelicheniales', 'Schizaeales', 'Salvniales', 'Cyatheales', 'Polypodiales', 'Gymnosperm', 'Angiosperm']	node 1
OG0003588	['Chlorophytes', 'Bryophytes', 'Lycophytes', 'Equisetales', 'Psilotales', 'Ophioglossales', 'Marattiales', 'Hymenophyllales', 'Gelicheniales', 'Schizaeales', 'Salvniales', 'Cyatheales', 'Polypodiales', 'Gymnosperm', 'Angiosperm']	node 2
OG0003589	['Chlorophytes', 'Bryophytes', 'Lycophytes', 'Equisetales', 'Psilotales', 'Ophioglossales', 'Marattiales', 'Hymenophyllales', 'Gelicheniales', 'Schizaeales', 'Salvniales', 'Cyatheales', 'Polypodiales', 'Gymnosperm', 'Angiosperm']	node 2
OG0003590	['Glaucophytes', 'Chlorophytes', 'Bryophytes', 'Lycophytes', 'Equisetales', 'Psilotales', 'Ophioglossales', 'Marattiales', 'Hymenophyllales', 'Gelicheniales', 'Schizaeales', 'Salvniales', 'Cyatheales', 'Polypodiales', 'Gymnosperm', 'Angiosperm']	node 1
OG0003591	['Bryophytes', 'Lycophytes', 'Equisetales', 'Psilotales', 'Ophioglossales', 'Marattiales', 'Hymenophyllales', 'Gelicheniales', 'Schizaeales', 'Salvniales', 'Cyatheales', 'Polypodiales', 'Gymnosperm', 'Angiosperm']	node 3
OG0003592	['Chlorophytes', 'Bryophytes', 'Lycophytes', 'Equisetales', 'Psilotales', 'Ophioglossales', 'Marattiales', 'Hymenophyllales', 'Gelicheniales', 'Schizaeales', 'Salvniales', 'Cyatheales', 'Polypodiales', 'Gymnosperm', 'Angiosperm']	node 2
OG0003593	['Glaucophytes']	NA
OG0003594	['Gymnosperm']	NA
OG0003595	['Angiosperm']	NA
OG0003596	['Glaucophytes', 'Chlorophytes', 'Bryophytes', 'Lycophytes', 'Equisetales', 'Psilotales', 'Marattiales', 'Hymenophyllales', 'Gelicheniales', 'Schizaeales', 'Salvniales', 'Cyatheales', 'Polypodiales', 'Gymnosperm', 'Angiosperm']	node 1
OG0003597	['Chlorophytes', 'Bryophytes', 'Lycophytes', 'Equisetales', 'Psilotales', 'Ophioglossales', 'Marattiales', 'Hymenophyllales', 'Gelicheniales', 'Schizaeales', 'Salvniales', 'Cyatheales', 'Polypodiales', 'Gymnosperm', 'Angiosperm']	node 2
OG0003598	['Chlorophytes', 'Bryophytes', 'Lycophytes', 'Equisetales', 'Psilotales', 'Marattiales', 'Hymenophyllales', 'Gelicheniales', 'Schizaeales', 'Salvniales', 'Cyatheales', 'Polypodiales', 'Gymnosperm', 'Angiosperm']	node 2
OG0003599	['Chlorophytes', 'Bryophytes', 'Lycophytes', 'Equisetales', 'Psilotales', 'Ophioglossales', 'Marattiales', 'Hymenophyllales', 'Gelicheniales', 'Schizaeales', 'Salvniales', 'Cyatheales', 'Polypodiales', 'Gymnosperm']	node 2
OG0003600	['Glaucophytes', 'Bryophytes', 'Lycophytes', 'Equisetales', 'Psilotales', 'Ophioglossales', 'Marattiales', 'Hymenophyllales', 'Gelicheniales', 'Schizaeales', 'Salvniales', 'Cyatheales', 'Polypodiales', 'Gymnosperm', 'Angiosperm']	node 1
OG0003601	['Glaucophytes', 'Chlorophytes', 'Bryophytes', 'Lycophytes', 'Equisetales', 'Psilotales', 'Ophioglossales', 'Marattiales', 'Hymenophyllales', 'Gelicheniales', 'Schizaeales', 'Salvniales', 'Cyatheales', 'Polypodiales', 'Gymnosperm', 'Angiosperm']	node 1
OG0003602	['Glaucophytes', 'Chlorophytes', 'Bryophytes', 'Lycophytes', 'Equisetales', 'Psilotales', 'Ophioglossales', 'Marattiales', 'Hymenophyllales', 'Gelicheniales', 'Schizaeales', 'Salvniales', 'Cyatheales', 'Polypodiales', 'Gymnosperm', 'Angiosperm']	node 1
OG0003603	['Glaucophytes', 'Chlorophytes', 'Bryophytes', 'Lycophytes', 'Equisetales', 'Psilotales', 'Ophioglossales', 'Marattiales', 'Hymenophyllales', 'Gelicheniales', 'Schizaeales', 'Salvniales', 'Cyatheales', 'Polypodiales', 'Gymnosperm', 'Angiosperm']	node 1
OG0003604	['Glaucophytes', 'Bryophytes', 'Lycophytes', 'Equisetales', 'Psilotales', 'Ophioglossales', 'Marattiales', 'Hymenophyllales', 'Gelicheniales', 'Schizaeales', 'Salvniales', 'Cyatheales', 'Polypodiales', 'Gymnosperm', 'Angiosperm']	node 1
OG0003605	['Chlorophytes', 'Bryophytes', 'Lycophytes', 'Equisetales', 'Psilotales', 'Ophioglossales', 'Marattiales', 'Hymenophyllales', 'Gelicheniales', 'Schizaeales', 'Salvniales', 'Cyatheales', 'Polypodiales', 'Gymnosperm', 'Angiosperm']	node 2
OG0003606	['Glaucophytes', 'Chlorophytes', 'Bryophytes', 'Lycophytes', 'Equisetales', 'Psilotales', 'Ophioglossales', 'Marattiales', 'Hymenophyllales', 'Gelicheniales', 'Schizaeales', 'Salvniales', 'Cyatheales', 'Polypodiales', 'Gymnosperm', 'Angiosperm']	node 1
OG0003607	['Glaucophytes', 'Chlorophytes', 'Bryophytes', 'Lycophytes', 'Equisetales', 'Psilotales', 'Ophioglossales', 'Marattiales', 'Hymenophyllales', 'Gelicheniales', 'Schizaeales', 'Salvniales', 'Cyatheales', 'Polypodiales', 'Gymnosperm', 'Angiosperm']	node 1
OG0003608	['Chlorophytes', 'Bryophytes', 'Lycophytes', 'Equisetales', 'Psilotales', 'Ophioglossales', 'Marattiales', 'Hymenophyllales', 'Gelicheniales', 'Schizaeales', 'Salvniales', 'Cyatheales', 'Polypodiales', 'Gymnosperm', 'Angiosperm']	node 2
OG0003609	['Bryophytes', 'Lycophytes', 'Equisetales', 'Psilotales', 'Ophioglossales', 'Hymenophyllales', 'Gelicheniales', 'Schizaeales', 'Salvniales', 'Cyatheales', 'Polypodiales', 'Gymnosperm', 'Angiosperm']	node 3
OG0003610	['Glaucophytes', 'Chlorophytes', 'Bryophytes', 'Lycophytes', 'Equisetales', 'Psilotales', 'Ophioglossales', 'Marattiales', 'Hymenophyllales', 'Gelicheniales', 'Schizaeales', 'Salvniales', 'Cyatheales', 'Polypodiales', 'Gymnosperm', 'Angiosperm']	node 1
OG0003611	['Glaucophytes', 'Chlorophytes', 'Bryophytes', 'Lycophytes', 'Equisetales', 'Psilotales', 'Ophioglossales', 'Marattiales', 'Hymenophyllales', 'Gelicheniales', 'Schizaeales', 'Salvniales', 'Cyatheales', 'Polypodiales', 'Gymnosperm', 'Angiosperm']	node 1
OG0003612	['Glaucophytes', 'Chlorophytes', 'Bryophytes', 'Lycophytes', 'Equisetales', 'Psilotales', 'Ophioglossales', 'Marattiales', 'Hymenophyllales', 'Gelicheniales', 'Schizaeales', 'Salvniales', 'Cyatheales', 'Polypodiales', 'Gymnosperm', 'Angiosperm']	node 1
OG0003613	['Glaucophytes', 'Chlorophytes', 'Bryophytes', 'Lycophytes', 'Equisetales', 'Psilotales', 'Ophioglossales', 'Marattiales', 'Hymenophyllales', 'Gelicheniales', 'Schizaeales', 'Salvniales', 'Cyatheales', 'Polypodiales', 'Gymnosperm', 'Angiosperm']	node 1
OG0003614	['Glaucophytes', 'Chlorophytes', 'Lycophytes', 'Ophioglossales', 'Marattiales', 'Hymenophyllales', 'Gelicheniales', 'Schizaeales', 'Salvniales', 'Cyatheales', 'Polypodiales']	node 1
OG0003615	['Glaucophytes', 'Chlorophytes', 'Bryophytes', 'Lycophytes', 'Equisetales', 'Psilotales', 'Ophioglossales', 'Hymenophyllales', 'Gelicheniales', 'Schizaeales', 'Salvniales', 'Cyatheales', 'Polypodiales', 'Gymnosperm', 'Angiosperm']	node 1
OG0003616	['Glaucophytes', 'Chlorophytes', 'Bryophytes', 'Lycophytes', 'Equisetales', 'Ophioglossales', 'Marattiales', 'Hymenophyllales', 'Gelicheniales', 'Schizaeales', 'Salvniales', 'Cyatheales', 'Polypodiales', 'Gymnosperm', 'Angiosperm']	node 1
OG0003617	['Glaucophytes', 'Chlorophytes', 'Bryophytes', 'Lycophytes', 'Equisetales', 'Psilotales', 'Ophioglossales', 'Marattiales', 'Hymenophyllales', 'Gelicheniales', 'Schizaeales', 'Salvniales', 'Cyatheales', 'Polypodiales', 'Gymnosperm', 'Angiosperm']	node 1
OG0003618	['Glaucophytes', 'Chlorophytes', 'Bryophytes', 'Lycophytes', 'Equisetales', 'Psilotales', 'Ophioglossales', 'Marattiales', 'Gelicheniales', 'Schizaeales', 'Salvniales', 'Cyatheales', 'Polypodiales', 'Gymnosperm', 'Angiosperm']	node 1
OG0003619	['Glaucophytes', 'Chlorophytes', 'Bryophytes', 'Lycophytes', 'Equisetales', 'Psilotales', 'Ophioglossales', 'Marattiales', 'Hymenophyllales', 'Gelicheniales', 'Schizaeales', 'Salvniales', 'Cyatheales', 'Polypodiales', 'Gymnosperm', 'Angiosperm']	node 1
OG0003620	['Bryophytes', 'Lycophytes', 'Equisetales', 'Psilotales', 'Ophioglossales', 'Marattiales', 'Hymenophyllales', 'Gelicheniales', 'Schizaeales', 'Salvniales', 'Cyatheales', 'Polypodiales', 'Gymnosperm']	node 3
OG0003621	['Bryophytes', 'Lycophytes', 'Equisetales', 'Psilotales', 'Ophioglossales', 'Marattiales', 'Hymenophyllales', 'Gelicheniales', 'Schizaeales', 'Salvniales', 'Cyatheales', 'Polypodiales', 'Gymnosperm', 'Angiosperm']	node 3
OG0003622	['Bryophytes', 'Lycophytes', 'Equisetales', 'Psilotales', 'Ophioglossales', 'Marattiales', 'Hymenophyllales', 'Gelicheniales', 'Schizaeales', 'Salvniales', 'Cyatheales', 'Polypodiales', 'Gymnosperm', 'Angiosperm']	node 3
OG0003623	['Glaucophytes', 'Chlorophytes', 'Bryophytes', 'Lycophytes', 'Equisetales', 'Psilotales', 'Ophioglossales', 'Marattiales', 'Hymenophyllales', 'Gelicheniales', 'Schizaeales', 'Salvniales', 'Cyatheales', 'Polypodiales', 'Gymnosperm', 'Angiosperm']	node 1
OG0003624	['Glaucophytes', 'Chlorophytes', 'Bryophytes', 'Lycophytes', 'Equisetales', 'Psilotales', 'Ophioglossales', 'Marattiales', 'Hymenophyllales', 'Gelicheniales', 'Schizaeales', 'Salvniales', 'Cyatheales', 'Polypodiales', 'Gymnosperm', 'Angiosperm']	node 1
OG0003625	['Chlorophytes', 'Bryophytes', 'Lycophytes', 'Equisetales', 'Psilotales', 'Ophioglossales', 'Marattiales', 'Hymenophyllales', 'Gelicheniales', 'Schizaeales', 'Salvniales', 'Cyatheales', 'Polypodiales', 'Gymnosperm', 'Angiosperm']	node 2
OG0003626	['Glaucophytes', 'Chlorophytes', 'Bryophytes', 'Lycophytes', 'Equisetales', 'Psilotales', 'Ophioglossales', 'Marattiales', 'Hymenophyllales', 'Gelicheniales', 'Schizaeales', 'Salvniales', 'Cyatheales', 'Polypodiales', 'Gymnosperm', 'Angiosperm']	node 1
OG0003627	['Chlorophytes', 'Bryophytes', 'Lycophytes', 'Equisetales', 'Psilotales', 'Ophioglossales', 'Marattiales', 'Hymenophyllales', 'Gelicheniales', 'Schizaeales', 'Salvniales', 'Cyatheales', 'Polypodiales', 'Gymnosperm', 'Angiosperm']	node 2
OG0003628	['Glaucophytes', 'Chlorophytes', 'Bryophytes', 'Lycophytes', 'Equisetales', 'Psilotales', 'Ophioglossales', 'Marattiales', 'Hymenophyllales', 'Gelicheniales', 'Schizaeales', 'Salvniales', 'Cyatheales', 'Polypodiales', 'Gymnosperm', 'Angiosperm']	node 1
OG0003629	['Chlorophytes', 'Bryophytes', 'Lycophytes', 'Equisetales', 'Psilotales', 'Ophioglossales', 'Marattiales', 'Hymenophyllales', 'Gelicheniales', 'Schizaeales', 'Salvniales', 'Cyatheales', 'Polypodiales', 'Gymnosperm', 'Angiosperm']	node 2
OG0003630	['Glaucophytes', 'Chlorophytes', 'Bryophytes', 'Lycophytes', 'Marattiales', 'Hymenophyllales', 'Gelicheniales', 'Schizaeales', 'Salvniales', 'Cyatheales', 'Polypodiales', 'Gymnosperm', 'Angiosperm']	node 1
OG0003631	['Glaucophytes', 'Chlorophytes', 'Bryophytes', 'Lycophytes', 'Equisetales', 'Psilotales', 'Ophioglossales', 'Marattiales', 'Hymenophyllales', 'Gelicheniales', 'Schizaeales', 'Salvniales', 'Cyatheales', 'Polypodiales', 'Gymnosperm', 'Angiosperm']	node 1
OG0003632	['Bryophytes', 'Lycophytes', 'Marattiales', 'Hymenophyllales', 'Schizaeales', 'Salvniales', 'Cyatheales', 'Polypodiales', 'Gymnosperm', 'Angiosperm']	node 3
OG0003633	['Glaucophytes', 'Chlorophytes', 'Bryophytes', 'Lycophytes', 'Equisetales', 'Psilotales', 'Ophioglossales', 'Marattiales', 'Hymenophyllales', 'Gelicheniales', 'Schizaeales', 'Salvniales', 'Cyatheales', 'Polypodiales', 'Gymnosperm', 'Angiosperm']	node 1
OG0003634	['Glaucophytes', 'Chlorophytes', 'Bryophytes', 'Lycophytes', 'Equisetales', 'Ophioglossales', 'Marattiales', 'Hymenophyllales', 'Gelicheniales', 'Schizaeales', 'Salvniales', 'Cyatheales', 'Polypodiales', 'Gymnosperm', 'Angiosperm']	node 1
OG0003635	['Glaucophytes', 'Chlorophytes', 'Bryophytes', 'Lycophytes', 'Equisetales', 'Psilotales', 'Ophioglossales', 'Marattiales', 'Hymenophyllales', 'Gelicheniales', 'Schizaeales', 'Salvniales', 'Cyatheales', 'Polypodiales', 'Gymnosperm', 'Angiosperm']	node 1
OG0003636	['Bryophytes', 'Equisetales', 'Hymenophyllales', 'Gelicheniales', 'Schizaeales', 'Salvniales', 'Cyatheales', 'Polypodiales', 'Gymnosperm', 'Angiosperm']	node 3
OG0003637	['Glaucophytes', 'Chlorophytes', 'Bryophytes', 'Lycophytes', 'Equisetales', 'Psilotales', 'Ophioglossales', 'Marattiales', 'Hymenophyllales', 'Gelicheniales', 'Schizaeales', 'Salvniales', 'Cyatheales', 'Polypodiales', 'Gymnosperm', 'Angiosperm']	node 1
OG0003638	['Chlorophytes', 'Bryophytes', 'Lycophytes', 'Equisetales', 'Psilotales', 'Ophioglossales', 'Marattiales', 'Hymenophyllales', 'Gelicheniales', 'Schizaeales', 'Salvniales', 'Cyatheales', 'Polypodiales', 'Gymnosperm', 'Angiosperm']	node 2
OG0003639	['Glaucophytes', 'Chlorophytes', 'Bryophytes', 'Lycophytes', 'Equisetales', 'Psilotales', 'Ophioglossales', 'Marattiales', 'Hymenophyllales', 'Gelicheniales', 'Schizaeales', 'Salvniales', 'Cyatheales', 'Polypodiales', 'Gymnosperm', 'Angiosperm']	node 1
OG0003640	['Chlorophytes', 'Bryophytes', 'Lycophytes', 'Equisetales', 'Psilotales', 'Ophioglossales', 'Marattiales', 'Hymenophyllales', 'Gelicheniales', 'Schizaeales', 'Salvniales', 'Cyatheales', 'Polypodiales', 'Gymnosperm', 'Angiosperm']	node 2
OG0003641	['Glaucophytes', 'Chlorophytes', 'Bryophytes', 'Lycophytes', 'Equisetales', 'Psilotales', 'Ophioglossales', 'Marattiales', 'Hymenophyllales', 'Gelicheniales', 'Schizaeales', 'Salvniales', 'Cyatheales', 'Polypodiales', 'Gymnosperm', 'Angiosperm']	node 1
OG0003642	['Glaucophytes', 'Bryophytes', 'Lycophytes', 'Equisetales', 'Psilotales', 'Ophioglossales', 'Marattiales', 'Hymenophyllales', 'Gelicheniales', 'Schizaeales', 'Salvniales', 'Cyatheales', 'Polypodiales', 'Gymnosperm', 'Angiosperm']	node 1
OG0003643	['Glaucophytes', 'Chlorophytes', 'Bryophytes', 'Lycophytes', 'Equisetales', 'Psilotales', 'Ophioglossales', 'Marattiales', 'Hymenophyllales', 'Gelicheniales', 'Schizaeales', 'Salvniales', 'Cyatheales', 'Polypodiales', 'Gymnosperm', 'Angiosperm']	node 1
OG0003644	['Glaucophytes', 'Chlorophytes', 'Bryophytes', 'Lycophytes', 'Equisetales', 'Psilotales', 'Ophioglossales', 'Marattiales', 'Hymenophyllales', 'Gelicheniales', 'Schizaeales', 'Salvniales', 'Cyatheales', 'Polypodiales', 'Gymnosperm', 'Angiosperm']	node 1
OG0003645	['Glaucophytes', 'Bryophytes', 'Lycophytes', 'Equisetales', 'Psilotales', 'Ophioglossales', 'Marattiales', 'Hymenophyllales', 'Gelicheniales', 'Schizaeales', 'Salvniales', 'Cyatheales', 'Polypodiales', 'Gymnosperm', 'Angiosperm']	node 1
OG0003646	['Glaucophytes', 'Chlorophytes', 'Bryophytes', 'Lycophytes', 'Equisetales', 'Psilotales', 'Ophioglossales', 'Marattiales', 'Hymenophyllales', 'Gelicheniales', 'Schizaeales', 'Salvniales', 'Cyatheales', 'Polypodiales', 'Gymnosperm', 'Angiosperm']	node 1
OG0003647	['Glaucophytes', 'Chlorophytes', 'Bryophytes', 'Lycophytes', 'Equisetales', 'Psilotales', 'Ophioglossales', 'Marattiales', 'Hymenophyllales', 'Gelicheniales', 'Schizaeales', 'Salvniales', 'Cyatheales', 'Polypodiales', 'Gymnosperm', 'Angiosperm']	node 1
OG0003648	['Chlorophytes', 'Bryophytes', 'Lycophytes', 'Ophioglossales', 'Gelicheniales', 'Schizaeales', 'Salvniales', 'Cyatheales', 'Polypodiales', 'Gymnosperm', 'Angiosperm']	node 2
OG0003649	['Bryophytes', 'Lycophytes', 'Ophioglossales', 'Hymenophyllales', 'Gelicheniales', 'Schizaeales', 'Salvniales', 'Cyatheales', 'Polypodiales', 'Gymnosperm', 'Angiosperm']	node 3
OG0003650	['Equisetales', 'Psilotales', 'Marattiales', 'Hymenophyllales', 'Gelicheniales', 'Schizaeales', 'Salvniales', 'Cyatheales', 'Polypodiales']	node 6
OG0003651	['Glaucophytes', 'Chlorophytes', 'Bryophytes', 'Lycophytes', 'Psilotales', 'Ophioglossales', 'Marattiales', 'Hymenophyllales', 'Gelicheniales', 'Schizaeales', 'Salvniales', 'Cyatheales', 'Polypodiales', 'Gymnosperm', 'Angiosperm']	node 1
OG0003652	['Chlorophytes', 'Bryophytes', 'Lycophytes', 'Equisetales', 'Psilotales', 'Ophioglossales', 'Marattiales', 'Hymenophyllales', 'Gelicheniales', 'Schizaeales', 'Salvniales', 'Cyatheales', 'Polypodiales', 'Gymnosperm', 'Angiosperm']	node 2
OG0003653	['Glaucophytes', 'Chlorophytes', 'Bryophytes', 'Lycophytes', 'Equisetales', 'Psilotales', 'Ophioglossales', 'Marattiales', 'Hymenophyllales', 'Gelicheniales', 'Schizaeales', 'Salvniales', 'Cyatheales', 'Polypodiales', 'Gymnosperm', 'Angiosperm']	node 1
OG0003654	['Glaucophytes', 'Chlorophytes', 'Bryophytes', 'Lycophytes', 'Equisetales', 'Psilotales', 'Ophioglossales', 'Marattiales', 'Hymenophyllales', 'Gelicheniales', 'Schizaeales', 'Salvniales', 'Cyatheales', 'Polypodiales', 'Gymnosperm', 'Angiosperm']	node 1
OG0003655	['Equisetales', 'Marattiales', 'Hymenophyllales', 'Gelicheniales', 'Schizaeales', 'Cyatheales', 'Polypodiales']	node 6
OG0003656	['Equisetales', 'Psilotales', 'Marattiales', 'Hymenophyllales', 'Gelicheniales', 'Schizaeales', 'Cyatheales', 'Polypodiales']	node 6
OG0003657	['Glaucophytes', 'Chlorophytes', 'Bryophytes', 'Equisetales', 'Ophioglossales', 'Marattiales', 'Hymenophyllales', 'Gelicheniales', 'Schizaeales', 'Salvniales', 'Cyatheales', 'Polypodiales', 'Gymnosperm', 'Angiosperm']	node 1
OG0003658	['Ophioglossales', 'Marattiales', 'Gelicheniales', 'Schizaeales', 'Cyatheales', 'Polypodiales', 'Gymnosperm']	node 5
OG0003659	['Bryophytes', 'Equisetales', 'Psilotales', 'Ophioglossales', 'Marattiales', 'Hymenophyllales', 'Gelicheniales', 'Schizaeales', 'Salvniales', 'Cyatheales', 'Polypodiales', 'Gymnosperm', 'Angiosperm']	node 3
OG0003660	['Bryophytes', 'Lycophytes', 'Equisetales', 'Psilotales', 'Ophioglossales', 'Marattiales', 'Hymenophyllales', 'Gelicheniales', 'Salvniales', 'Cyatheales', 'Polypodiales', 'Gymnosperm', 'Angiosperm']	node 3
OG0003661	['Chlorophytes', 'Bryophytes', 'Lycophytes', 'Cyatheales', 'Polypodiales']	node 2
OG0003662	['Gelicheniales', 'Salvniales', 'Cyatheales', 'Polypodiales']	node 9
OG0003663	['Cyatheales']	NA
OG0003664	['Bryophytes', 'Angiosperm']	node 3
OG0003665	['Gymnosperm']	NA
OG0003666	['Gymnosperm']	NA
OG0003667	['Glaucophytes', 'Chlorophytes', 'Bryophytes', 'Lycophytes', 'Equisetales', 'Psilotales', 'Ophioglossales', 'Marattiales', 'Hymenophyllales', 'Gelicheniales', 'Schizaeales', 'Salvniales', 'Cyatheales', 'Polypodiales', 'Gymnosperm', 'Angiosperm']	node 1
OG0003668	['Chlorophytes', 'Bryophytes', 'Lycophytes', 'Equisetales', 'Psilotales', 'Ophioglossales', 'Marattiales', 'Hymenophyllales', 'Gelicheniales', 'Schizaeales', 'Salvniales', 'Cyatheales', 'Polypodiales', 'Gymnosperm', 'Angiosperm']	node 2
OG0003669	['Glaucophytes', 'Chlorophytes', 'Bryophytes', 'Lycophytes', 'Equisetales', 'Psilotales', 'Ophioglossales', 'Marattiales', 'Hymenophyllales', 'Gelicheniales', 'Schizaeales', 'Salvniales', 'Cyatheales', 'Polypodiales', 'Gymnosperm', 'Angiosperm']	node 1
OG0003670	['Glaucophytes', 'Chlorophytes', 'Bryophytes', 'Lycophytes', 'Equisetales', 'Psilotales', 'Ophioglossales', 'Marattiales', 'Hymenophyllales', 'Gelicheniales', 'Schizaeales', 'Salvniales', 'Cyatheales', 'Polypodiales', 'Gymnosperm', 'Angiosperm']	node 1
OG0003671	['Glaucophytes', 'Chlorophytes', 'Bryophytes', 'Lycophytes', 'Psilotales', 'Marattiales', 'Hymenophyllales', 'Gelicheniales', 'Schizaeales', 'Salvniales', 'Cyatheales', 'Polypodiales', 'Gymnosperm', 'Angiosperm']	node 1
OG0003672	['Bryophytes', 'Lycophytes', 'Psilotales', 'Ophioglossales', 'Marattiales', 'Gelicheniales', 'Schizaeales', 'Salvniales', 'Cyatheales', 'Polypodiales', 'Gymnosperm']	node 3
OG0003673	['Glaucophytes', 'Chlorophytes', 'Bryophytes', 'Lycophytes', 'Equisetales', 'Psilotales', 'Ophioglossales', 'Marattiales', 'Hymenophyllales', 'Gelicheniales', 'Schizaeales', 'Salvniales', 'Cyatheales', 'Polypodiales', 'Gymnosperm', 'Angiosperm']	node 1
OG0003674	['Chlorophytes', 'Bryophytes', 'Lycophytes', 'Equisetales', 'Psilotales', 'Marattiales', 'Hymenophyllales', 'Gelicheniales', 'Schizaeales', 'Salvniales', 'Cyatheales', 'Polypodiales', 'Gymnosperm', 'Angiosperm']	node 2
OG0003675	['Bryophytes', 'Lycophytes', 'Equisetales', 'Ophioglossales', 'Marattiales', 'Hymenophyllales', 'Gelicheniales', 'Schizaeales', 'Salvniales', 'Cyatheales', 'Polypodiales', 'Gymnosperm']	node 3
OG0003676	['Chlorophytes', 'Bryophytes', 'Lycophytes', 'Equisetales', 'Psilotales', 'Ophioglossales', 'Marattiales', 'Hymenophyllales', 'Gelicheniales', 'Schizaeales', 'Salvniales', 'Cyatheales', 'Polypodiales', 'Gymnosperm', 'Angiosperm']	node 2
OG0003677	['Chlorophytes', 'Bryophytes', 'Lycophytes', 'Equisetales', 'Psilotales', 'Ophioglossales', 'Marattiales', 'Hymenophyllales', 'Gelicheniales', 'Schizaeales', 'Salvniales', 'Cyatheales', 'Polypodiales', 'Gymnosperm', 'Angiosperm']	node 2
OG0003678	['Glaucophytes', 'Chlorophytes', 'Bryophytes', 'Lycophytes', 'Equisetales', 'Psilotales', 'Ophioglossales', 'Marattiales', 'Hymenophyllales', 'Gelicheniales', 'Schizaeales', 'Salvniales', 'Cyatheales', 'Polypodiales', 'Gymnosperm', 'Angiosperm']	node 1
OG0003679	['Glaucophytes', 'Chlorophytes', 'Bryophytes', 'Lycophytes', 'Equisetales', 'Psilotales', 'Marattiales', 'Hymenophyllales', 'Gelicheniales', 'Schizaeales', 'Salvniales', 'Cyatheales', 'Polypodiales', 'Gymnosperm', 'Angiosperm']	node 1
OG0003680	['Glaucophytes', 'Chlorophytes', 'Bryophytes', 'Lycophytes', 'Equisetales', 'Psilotales', 'Ophioglossales', 'Marattiales', 'Hymenophyllales', 'Gelicheniales', 'Schizaeales', 'Salvniales', 'Cyatheales', 'Polypodiales', 'Gymnosperm', 'Angiosperm']	node 1
OG0003681	['Glaucophytes', 'Chlorophytes', 'Bryophytes', 'Lycophytes', 'Equisetales', 'Psilotales', 'Ophioglossales', 'Marattiales', 'Hymenophyllales', 'Gelicheniales', 'Schizaeales', 'Salvniales', 'Cyatheales', 'Polypodiales', 'Gymnosperm', 'Angiosperm']	node 1
OG0003682	['Glaucophytes', 'Chlorophytes', 'Bryophytes', 'Lycophytes', 'Equisetales', 'Psilotales', 'Ophioglossales', 'Marattiales', 'Hymenophyllales', 'Gelicheniales', 'Schizaeales', 'Salvniales', 'Cyatheales', 'Polypodiales', 'Gymnosperm', 'Angiosperm']	node 1
OG0003683	['Glaucophytes', 'Chlorophytes', 'Bryophytes', 'Lycophytes', 'Equisetales', 'Psilotales', 'Ophioglossales', 'Marattiales', 'Hymenophyllales', 'Gelicheniales', 'Schizaeales', 'Salvniales', 'Cyatheales', 'Polypodiales', 'Gymnosperm', 'Angiosperm']	node 1
OG0003684	['Chlorophytes', 'Bryophytes', 'Lycophytes', 'Equisetales', 'Psilotales', 'Ophioglossales', 'Marattiales', 'Hymenophyllales', 'Gelicheniales', 'Schizaeales', 'Salvniales', 'Cyatheales', 'Polypodiales', 'Gymnosperm', 'Angiosperm']	node 2
OG0003685	['Glaucophytes', 'Chlorophytes', 'Bryophytes', 'Lycophytes', 'Equisetales', 'Psilotales', 'Ophioglossales', 'Marattiales', 'Hymenophyllales', 'Gelicheniales', 'Schizaeales', 'Salvniales', 'Cyatheales', 'Polypodiales', 'Gymnosperm', 'Angiosperm']	node 1
OG0003686	['Chlorophytes', 'Bryophytes', 'Lycophytes', 'Equisetales', 'Psilotales', 'Ophioglossales', 'Marattiales', 'Hymenophyllales', 'Gelicheniales', 'Schizaeales', 'Salvniales', 'Cyatheales', 'Polypodiales', 'Gymnosperm', 'Angiosperm']	node 2
OG0003687	['Glaucophytes', 'Chlorophytes', 'Bryophytes', 'Lycophytes', 'Equisetales', 'Psilotales', 'Ophioglossales', 'Marattiales', 'Hymenophyllales', 'Gelicheniales', 'Schizaeales', 'Salvniales', 'Cyatheales', 'Polypodiales', 'Gymnosperm', 'Angiosperm']	node 1
OG0003688	['Glaucophytes', 'Chlorophytes', 'Bryophytes', 'Lycophytes', 'Equisetales', 'Psilotales', 'Ophioglossales', 'Marattiales', 'Hymenophyllales', 'Gelicheniales', 'Schizaeales', 'Salvniales', 'Cyatheales', 'Polypodiales', 'Gymnosperm', 'Angiosperm']	node 1
OG0003689	['Glaucophytes', 'Chlorophytes', 'Bryophytes', 'Lycophytes', 'Equisetales', 'Schizaeales', 'Salvniales', 'Cyatheales', 'Polypodiales', 'Gymnosperm', 'Angiosperm']	node 1
OG0003690	['Equisetales', 'Hymenophyllales', 'Gelicheniales', 'Schizaeales', 'Cyatheales', 'Polypodiales']	node 6
OG0003691	['Glaucophytes', 'Chlorophytes', 'Bryophytes', 'Lycophytes', 'Equisetales', 'Psilotales', 'Ophioglossales', 'Marattiales', 'Hymenophyllales', 'Gelicheniales', 'Schizaeales', 'Salvniales', 'Cyatheales', 'Polypodiales', 'Gymnosperm', 'Angiosperm']	node 1
OG0003692	['Glaucophytes', 'Chlorophytes', 'Bryophytes', 'Lycophytes', 'Equisetales', 'Psilotales', 'Ophioglossales', 'Marattiales', 'Hymenophyllales', 'Gelicheniales', 'Schizaeales', 'Salvniales', 'Cyatheales', 'Polypodiales', 'Gymnosperm', 'Angiosperm']	node 1
OG0003693	['Glaucophytes', 'Chlorophytes', 'Bryophytes', 'Lycophytes', 'Equisetales', 'Psilotales', 'Ophioglossales', 'Marattiales', 'Hymenophyllales', 'Gelicheniales', 'Schizaeales', 'Salvniales', 'Cyatheales', 'Polypodiales', 'Gymnosperm', 'Angiosperm']	node 1
OG0003694	['Glaucophytes', 'Chlorophytes', 'Bryophytes', 'Equisetales', 'Psilotales', 'Ophioglossales', 'Marattiales', 'Hymenophyllales', 'Gelicheniales', 'Schizaeales', 'Salvniales', 'Cyatheales', 'Polypodiales', 'Gymnosperm', 'Angiosperm']	node 1
OG0003695	['Chlorophytes', 'Bryophytes', 'Lycophytes', 'Equisetales', 'Psilotales', 'Ophioglossales', 'Marattiales', 'Hymenophyllales', 'Gelicheniales', 'Schizaeales', 'Salvniales', 'Cyatheales', 'Polypodiales', 'Gymnosperm', 'Angiosperm']	node 2
OG0003696	['Bryophytes', 'Lycophytes', 'Equisetales', 'Psilotales', 'Ophioglossales', 'Marattiales', 'Hymenophyllales', 'Gelicheniales', 'Schizaeales', 'Salvniales', 'Cyatheales', 'Polypodiales', 'Gymnosperm', 'Angiosperm']	node 3
OG0003697	['Glaucophytes', 'Chlorophytes', 'Bryophytes', 'Lycophytes', 'Equisetales', 'Ophioglossales', 'Hymenophyllales', 'Gelicheniales', 'Schizaeales', 'Salvniales', 'Cyatheales', 'Polypodiales', 'Gymnosperm', 'Angiosperm']	node 1
OG0003698	['Chlorophytes', 'Bryophytes', 'Lycophytes', 'Equisetales', 'Psilotales', 'Ophioglossales', 'Marattiales', 'Hymenophyllales', 'Gelicheniales', 'Schizaeales', 'Salvniales', 'Cyatheales', 'Polypodiales', 'Gymnosperm', 'Angiosperm']	node 2
OG0003699	['Glaucophytes', 'Chlorophytes', 'Bryophytes', 'Lycophytes', 'Equisetales', 'Psilotales', 'Ophioglossales', 'Marattiales', 'Gelicheniales', 'Schizaeales', 'Salvniales', 'Cyatheales', 'Polypodiales', 'Gymnosperm', 'Angiosperm']	node 1
OG0003700	['Glaucophytes', 'Chlorophytes', 'Bryophytes', 'Lycophytes', 'Equisetales', 'Psilotales', 'Ophioglossales', 'Marattiales', 'Hymenophyllales', 'Gelicheniales', 'Schizaeales', 'Salvniales', 'Cyatheales', 'Polypodiales', 'Gymnosperm', 'Angiosperm']	node 1
OG0003701	['Bryophytes', 'Lycophytes', 'Equisetales', 'Psilotales', 'Ophioglossales', 'Marattiales', 'Hymenophyllales', 'Gelicheniales', 'Schizaeales', 'Cyatheales', 'Polypodiales', 'Gymnosperm', 'Angiosperm']	node 3
OG0003702	['Chlorophytes', 'Bryophytes', 'Lycophytes', 'Equisetales', 'Psilotales', 'Ophioglossales', 'Marattiales', 'Hymenophyllales', 'Gelicheniales', 'Schizaeales', 'Salvniales', 'Cyatheales', 'Polypodiales', 'Gymnosperm', 'Angiosperm']	node 2
OG0003703	['Chlorophytes', 'Bryophytes', 'Lycophytes', 'Equisetales', 'Ophioglossales', 'Marattiales', 'Hymenophyllales', 'Gelicheniales', 'Schizaeales', 'Salvniales', 'Cyatheales', 'Polypodiales', 'Gymnosperm', 'Angiosperm']	node 2
OG0003704	['Glaucophytes', 'Chlorophytes', 'Bryophytes', 'Lycophytes', 'Equisetales', 'Psilotales', 'Ophioglossales', 'Marattiales', 'Hymenophyllales', 'Gelicheniales', 'Schizaeales', 'Salvniales', 'Cyatheales', 'Polypodiales', 'Gymnosperm', 'Angiosperm']	node 1
OG0003705	['Glaucophytes', 'Chlorophytes', 'Bryophytes', 'Lycophytes', 'Equisetales', 'Psilotales', 'Ophioglossales', 'Marattiales', 'Hymenophyllales', 'Gelicheniales', 'Schizaeales', 'Salvniales', 'Cyatheales', 'Polypodiales', 'Gymnosperm', 'Angiosperm']	node 1
OG0003706	['Chlorophytes', 'Bryophytes', 'Lycophytes', 'Psilotales', 'Ophioglossales', 'Marattiales', 'Hymenophyllales', 'Gelicheniales', 'Schizaeales', 'Salvniales', 'Cyatheales', 'Polypodiales', 'Gymnosperm', 'Angiosperm']	node 2
OG0003707	['Glaucophytes', 'Chlorophytes', 'Bryophytes', 'Lycophytes', 'Equisetales', 'Psilotales', 'Ophioglossales', 'Marattiales', 'Hymenophyllales', 'Gelicheniales', 'Schizaeales', 'Salvniales', 'Cyatheales', 'Polypodiales', 'Gymnosperm', 'Angiosperm']	node 1
OG0003708	['Glaucophytes', 'Chlorophytes', 'Bryophytes', 'Lycophytes', 'Equisetales', 'Psilotales', 'Ophioglossales', 'Marattiales', 'Hymenophyllales', 'Gelicheniales', 'Schizaeales', 'Salvniales', 'Cyatheales', 'Polypodiales', 'Gymnosperm', 'Angiosperm']	node 1
OG0003709	['Glaucophytes', 'Chlorophytes', 'Bryophytes', 'Lycophytes', 'Equisetales', 'Psilotales', 'Ophioglossales', 'Marattiales', 'Hymenophyllales', 'Gelicheniales', 'Schizaeales', 'Salvniales', 'Cyatheales', 'Polypodiales', 'Gymnosperm', 'Angiosperm']	node 1
OG0003710	['Bryophytes', 'Equisetales', 'Psilotales', 'Ophioglossales', 'Marattiales', 'Hymenophyllales', 'Gelicheniales', 'Schizaeales', 'Salvniales', 'Cyatheales', 'Polypodiales', 'Gymnosperm', 'Angiosperm']	node 3
OG0003711	['Chlorophytes', 'Bryophytes', 'Lycophytes', 'Equisetales', 'Psilotales', 'Ophioglossales', 'Marattiales', 'Hymenophyllales', 'Gelicheniales', 'Schizaeales', 'Salvniales', 'Cyatheales', 'Polypodiales', 'Gymnosperm', 'Angiosperm']	node 2
OG0003712	['Glaucophytes', 'Chlorophytes', 'Bryophytes', 'Lycophytes', 'Equisetales', 'Psilotales', 'Ophioglossales', 'Marattiales', 'Hymenophyllales', 'Gelicheniales', 'Schizaeales', 'Salvniales', 'Cyatheales', 'Polypodiales', 'Gymnosperm', 'Angiosperm']	node 1
OG0003713	['Chlorophytes', 'Bryophytes', 'Lycophytes', 'Equisetales', 'Psilotales', 'Ophioglossales', 'Marattiales', 'Hymenophyllales', 'Gelicheniales', 'Schizaeales', 'Salvniales', 'Cyatheales', 'Polypodiales', 'Gymnosperm', 'Angiosperm']	node 2
OG0003714	['Glaucophytes', 'Chlorophytes', 'Bryophytes', 'Lycophytes', 'Equisetales', 'Psilotales', 'Ophioglossales', 'Marattiales', 'Hymenophyllales', 'Gelicheniales', 'Schizaeales', 'Salvniales', 'Cyatheales', 'Polypodiales', 'Gymnosperm', 'Angiosperm']	node 1
OG0003715	['Glaucophytes', 'Chlorophytes', 'Bryophytes', 'Lycophytes', 'Psilotales', 'Ophioglossales', 'Marattiales', 'Hymenophyllales', 'Gelicheniales', 'Schizaeales', 'Salvniales', 'Cyatheales', 'Polypodiales', 'Gymnosperm', 'Angiosperm']	node 1
OG0003716	['Glaucophytes', 'Chlorophytes', 'Bryophytes', 'Lycophytes', 'Equisetales', 'Psilotales', 'Ophioglossales', 'Marattiales', 'Hymenophyllales', 'Gelicheniales', 'Schizaeales', 'Salvniales', 'Cyatheales', 'Polypodiales', 'Gymnosperm', 'Angiosperm']	node 1
OG0003717	['Bryophytes', 'Lycophytes', 'Equisetales', 'Ophioglossales', 'Marattiales', 'Hymenophyllales', 'Gelicheniales', 'Schizaeales', 'Salvniales', 'Cyatheales', 'Polypodiales', 'Gymnosperm', 'Angiosperm']	node 3
OG0003718	['Chlorophytes', 'Bryophytes', 'Lycophytes', 'Equisetales', 'Psilotales', 'Ophioglossales', 'Marattiales', 'Hymenophyllales', 'Gelicheniales', 'Schizaeales', 'Salvniales', 'Cyatheales', 'Polypodiales', 'Gymnosperm', 'Angiosperm']	node 2
OG0003719	['Glaucophytes', 'Chlorophytes', 'Bryophytes', 'Lycophytes', 'Equisetales', 'Psilotales', 'Ophioglossales', 'Marattiales', 'Hymenophyllales', 'Gelicheniales', 'Schizaeales', 'Salvniales', 'Cyatheales', 'Polypodiales', 'Gymnosperm', 'Angiosperm']	node 1
OG0003720	['Glaucophytes', 'Chlorophytes', 'Bryophytes', 'Lycophytes', 'Equisetales', 'Psilotales', 'Ophioglossales', 'Marattiales', 'Hymenophyllales', 'Gelicheniales', 'Schizaeales', 'Salvniales', 'Cyatheales', 'Polypodiales', 'Gymnosperm', 'Angiosperm']	node 1
OG0003721	['Bryophytes', 'Lycophytes', 'Equisetales', 'Ophioglossales', 'Marattiales', 'Gelicheniales', 'Schizaeales', 'Salvniales', 'Cyatheales', 'Polypodiales', 'Gymnosperm', 'Angiosperm']	node 3
OG0003722	['Chlorophytes', 'Bryophytes', 'Lycophytes', 'Marattiales', 'Hymenophyllales', 'Schizaeales', 'Salvniales', 'Cyatheales', 'Polypodiales', 'Gymnosperm', 'Angiosperm']	node 2
OG0003723	['Glaucophytes', 'Chlorophytes', 'Bryophytes', 'Lycophytes', 'Equisetales', 'Psilotales', 'Ophioglossales', 'Marattiales', 'Hymenophyllales', 'Gelicheniales', 'Schizaeales', 'Salvniales', 'Cyatheales', 'Polypodiales', 'Gymnosperm', 'Angiosperm']	node 1
OG0003724	['Bryophytes', 'Lycophytes', 'Equisetales', 'Psilotales', 'Ophioglossales', 'Marattiales', 'Hymenophyllales', 'Gelicheniales', 'Schizaeales', 'Salvniales', 'Cyatheales', 'Polypodiales', 'Gymnosperm', 'Angiosperm']	node 3
OG0003725	['Glaucophytes', 'Chlorophytes', 'Bryophytes', 'Lycophytes', 'Equisetales', 'Psilotales', 'Ophioglossales', 'Marattiales', 'Hymenophyllales', 'Gelicheniales', 'Schizaeales', 'Salvniales', 'Cyatheales', 'Polypodiales', 'Gymnosperm', 'Angiosperm']	node 1
OG0003726	['Glaucophytes', 'Chlorophytes', 'Bryophytes', 'Lycophytes', 'Equisetales', 'Psilotales', 'Ophioglossales', 'Marattiales', 'Hymenophyllales', 'Gelicheniales', 'Schizaeales', 'Salvniales', 'Cyatheales', 'Polypodiales', 'Gymnosperm', 'Angiosperm']	node 1
OG0003727	['Glaucophytes', 'Chlorophytes', 'Bryophytes', 'Lycophytes', 'Equisetales', 'Psilotales', 'Ophioglossales', 'Marattiales', 'Hymenophyllales', 'Gelicheniales', 'Schizaeales', 'Salvniales', 'Cyatheales', 'Polypodiales', 'Gymnosperm', 'Angiosperm']	node 1
OG0003728	['Equisetales', 'Marattiales', 'Hymenophyllales', 'Schizaeales', 'Salvniales', 'Cyatheales', 'Polypodiales']	node 6
OG0003729	['Chlorophytes', 'Bryophytes', 'Lycophytes', 'Equisetales', 'Psilotales', 'Ophioglossales', 'Marattiales', 'Hymenophyllales', 'Gelicheniales', 'Schizaeales', 'Salvniales', 'Cyatheales', 'Polypodiales', 'Gymnosperm', 'Angiosperm']	node 2
OG0003730	['Glaucophytes', 'Chlorophytes', 'Bryophytes', 'Lycophytes', 'Equisetales', 'Ophioglossales', 'Marattiales', 'Hymenophyllales', 'Gelicheniales', 'Schizaeales', 'Salvniales', 'Cyatheales', 'Polypodiales', 'Gymnosperm', 'Angiosperm']	node 1
OG0003731	['Bryophytes', 'Lycophytes', 'Psilotales', 'Ophioglossales', 'Marattiales', 'Hymenophyllales', 'Gelicheniales', 'Salvniales', 'Cyatheales', 'Polypodiales', 'Gymnosperm']	node 3
OG0003732	['Equisetales', 'Marattiales', 'Hymenophyllales', 'Gelicheniales', 'Schizaeales', 'Cyatheales', 'Polypodiales', 'Gymnosperm']	node 5
OG0003733	['Glaucophytes', 'Bryophytes', 'Lycophytes', 'Equisetales', 'Psilotales', 'Ophioglossales', 'Marattiales', 'Hymenophyllales', 'Gelicheniales', 'Schizaeales', 'Salvniales', 'Cyatheales', 'Polypodiales', 'Gymnosperm', 'Angiosperm']	node 1
OG0003734	['Chlorophytes', 'Bryophytes', 'Ophioglossales', 'Marattiales', 'Hymenophyllales', 'Gelicheniales', 'Schizaeales', 'Salvniales', 'Cyatheales', 'Polypodiales', 'Gymnosperm', 'Angiosperm']	node 2
OG0003735	['Hymenophyllales', 'Gelicheniales', 'Schizaeales', 'Cyatheales', 'Polypodiales']	node 9
OG0003736	['Cyatheales', 'Polypodiales']	node 12
OG0003737	['Schizaeales', 'Gymnosperm', 'Angiosperm']	NA
OG0003738	['Chlorophytes']	NA
OG0003739	['Glaucophytes', 'Chlorophytes', 'Bryophytes', 'Lycophytes', 'Equisetales', 'Ophioglossales', 'Marattiales', 'Hymenophyllales', 'Gelicheniales', 'Schizaeales', 'Salvniales', 'Cyatheales', 'Polypodiales', 'Gymnosperm', 'Angiosperm']	node 1
OG0003740	['Glaucophytes', 'Chlorophytes', 'Bryophytes', 'Lycophytes', 'Equisetales', 'Psilotales', 'Marattiales', 'Hymenophyllales', 'Gelicheniales', 'Schizaeales', 'Salvniales', 'Cyatheales', 'Polypodiales', 'Gymnosperm', 'Angiosperm']	node 1
OG0003741	['Glaucophytes', 'Chlorophytes', 'Bryophytes', 'Lycophytes', 'Equisetales', 'Psilotales', 'Ophioglossales', 'Marattiales', 'Hymenophyllales', 'Gelicheniales', 'Schizaeales', 'Salvniales', 'Cyatheales', 'Polypodiales', 'Gymnosperm', 'Angiosperm']	node 1
OG0003742	['Glaucophytes', 'Chlorophytes', 'Bryophytes', 'Lycophytes', 'Equisetales', 'Psilotales', 'Ophioglossales', 'Marattiales', 'Hymenophyllales', 'Gelicheniales', 'Schizaeales', 'Salvniales', 'Cyatheales', 'Polypodiales', 'Gymnosperm', 'Angiosperm']	node 1
OG0003743	['Glaucophytes', 'Chlorophytes', 'Bryophytes', 'Lycophytes', 'Equisetales', 'Psilotales', 'Ophioglossales', 'Marattiales', 'Hymenophyllales', 'Gelicheniales', 'Schizaeales', 'Salvniales', 'Cyatheales', 'Polypodiales', 'Gymnosperm', 'Angiosperm']	node 1
OG0003744	['Glaucophytes', 'Chlorophytes', 'Bryophytes', 'Lycophytes', 'Psilotales', 'Ophioglossales', 'Marattiales', 'Hymenophyllales', 'Gelicheniales', 'Schizaeales', 'Salvniales', 'Cyatheales', 'Polypodiales', 'Gymnosperm', 'Angiosperm']	node 1
OG0003745	['Bryophytes', 'Lycophytes', 'Equisetales', 'Psilotales', 'Ophioglossales', 'Marattiales', 'Hymenophyllales', 'Gelicheniales', 'Schizaeales', 'Salvniales', 'Cyatheales', 'Polypodiales', 'Gymnosperm', 'Angiosperm']	node 3
OG0003746	['Marattiales', 'Hymenophyllales', 'Gelicheniales', 'Schizaeales', 'Cyatheales', 'Polypodiales']	node 8
OG0003747	['Glaucophytes', 'Chlorophytes', 'Bryophytes', 'Lycophytes', 'Psilotales', 'Gelicheniales', 'Schizaeales', 'Salvniales', 'Cyatheales', 'Polypodiales']	node 1
OG0003748	['Glaucophytes', 'Chlorophytes', 'Bryophytes', 'Lycophytes', 'Equisetales', 'Psilotales', 'Ophioglossales', 'Marattiales', 'Hymenophyllales', 'Gelicheniales', 'Schizaeales', 'Salvniales', 'Cyatheales', 'Polypodiales', 'Gymnosperm', 'Angiosperm']	node 1
OG0003749	['Glaucophytes', 'Chlorophytes', 'Bryophytes', 'Lycophytes', 'Equisetales', 'Psilotales', 'Ophioglossales', 'Marattiales', 'Hymenophyllales', 'Gelicheniales', 'Schizaeales', 'Salvniales', 'Cyatheales', 'Polypodiales', 'Gymnosperm', 'Angiosperm']	node 1
OG0003750	['Chlorophytes', 'Bryophytes', 'Lycophytes', 'Equisetales', 'Psilotales', 'Ophioglossales', 'Marattiales', 'Hymenophyllales', 'Gelicheniales', 'Schizaeales', 'Salvniales', 'Cyatheales', 'Polypodiales', 'Gymnosperm', 'Angiosperm']	node 2
OG0003751	['Glaucophytes', 'Chlorophytes', 'Bryophytes', 'Lycophytes', 'Equisetales', 'Ophioglossales', 'Hymenophyllales', 'Gelicheniales', 'Schizaeales', 'Salvniales', 'Cyatheales', 'Polypodiales', 'Gymnosperm', 'Angiosperm']	node 1
OG0003752	['Chlorophytes', 'Bryophytes', 'Lycophytes', 'Equisetales', 'Psilotales', 'Ophioglossales', 'Marattiales', 'Hymenophyllales', 'Gelicheniales', 'Schizaeales', 'Salvniales', 'Cyatheales', 'Polypodiales', 'Gymnosperm', 'Angiosperm']	node 2
OG0003753	['Chlorophytes', 'Bryophytes', 'Lycophytes', 'Equisetales', 'Psilotales', 'Ophioglossales', 'Marattiales', 'Hymenophyllales', 'Gelicheniales', 'Schizaeales', 'Salvniales', 'Cyatheales', 'Polypodiales', 'Gymnosperm', 'Angiosperm']	node 2
OG0003754	['Glaucophytes', 'Chlorophytes', 'Bryophytes', 'Lycophytes', 'Equisetales', 'Psilotales', 'Ophioglossales', 'Marattiales', 'Hymenophyllales', 'Gelicheniales', 'Schizaeales', 'Salvniales', 'Cyatheales', 'Polypodiales', 'Gymnosperm', 'Angiosperm']	node 1
OG0003755	['Glaucophytes', 'Chlorophytes', 'Bryophytes', 'Lycophytes', 'Equisetales', 'Psilotales', 'Ophioglossales', 'Marattiales', 'Hymenophyllales', 'Gelicheniales', 'Schizaeales', 'Salvniales', 'Cyatheales', 'Polypodiales', 'Gymnosperm', 'Angiosperm']	node 1
OG0003756	['Glaucophytes', 'Chlorophytes', 'Bryophytes', 'Lycophytes', 'Equisetales', 'Psilotales', 'Ophioglossales', 'Marattiales', 'Hymenophyllales', 'Gelicheniales', 'Schizaeales', 'Salvniales', 'Cyatheales', 'Polypodiales', 'Gymnosperm', 'Angiosperm']	node 1
OG0003757	['Glaucophytes', 'Chlorophytes', 'Bryophytes', 'Lycophytes', 'Equisetales', 'Psilotales', 'Ophioglossales', 'Marattiales', 'Hymenophyllales', 'Gelicheniales', 'Schizaeales', 'Salvniales', 'Cyatheales', 'Polypodiales', 'Gymnosperm', 'Angiosperm']	node 1
OG0003758	['Bryophytes', 'Ophioglossales', 'Hymenophyllales', 'Schizaeales', 'Salvniales', 'Cyatheales', 'Polypodiales']	node 3
OG0003759	['Chlorophytes', 'Bryophytes', 'Lycophytes', 'Equisetales', 'Psilotales', 'Ophioglossales', 'Marattiales', 'Hymenophyllales', 'Gelicheniales', 'Schizaeales', 'Salvniales', 'Cyatheales', 'Polypodiales', 'Gymnosperm', 'Angiosperm']	node 2
OG0003760	['Bryophytes', 'Lycophytes', 'Equisetales', 'Psilotales', 'Ophioglossales', 'Marattiales', 'Hymenophyllales', 'Gelicheniales', 'Schizaeales', 'Salvniales', 'Cyatheales', 'Polypodiales', 'Gymnosperm', 'Angiosperm']	node 3
OG0003761	['Glaucophytes', 'Chlorophytes', 'Bryophytes', 'Lycophytes', 'Equisetales', 'Psilotales', 'Ophioglossales', 'Marattiales', 'Hymenophyllales', 'Gelicheniales', 'Schizaeales', 'Salvniales', 'Cyatheales', 'Polypodiales', 'Gymnosperm', 'Angiosperm']	node 1
OG0003762	['Glaucophytes', 'Chlorophytes', 'Bryophytes', 'Lycophytes', 'Equisetales', 'Psilotales', 'Ophioglossales', 'Marattiales', 'Hymenophyllales', 'Gelicheniales', 'Schizaeales', 'Salvniales', 'Cyatheales', 'Polypodiales', 'Gymnosperm', 'Angiosperm']	node 1
OG0003763	['Glaucophytes', 'Chlorophytes', 'Bryophytes', 'Lycophytes', 'Equisetales', 'Psilotales', 'Ophioglossales', 'Marattiales', 'Hymenophyllales', 'Gelicheniales', 'Schizaeales', 'Salvniales', 'Cyatheales', 'Polypodiales', 'Gymnosperm', 'Angiosperm']	node 1
OG0003764	['Chlorophytes', 'Bryophytes', 'Lycophytes', 'Equisetales', 'Psilotales', 'Ophioglossales', 'Marattiales', 'Hymenophyllales', 'Gelicheniales', 'Schizaeales', 'Salvniales', 'Cyatheales', 'Polypodiales', 'Gymnosperm', 'Angiosperm']	node 2
OG0003765	['Glaucophytes', 'Chlorophytes', 'Bryophytes', 'Lycophytes', 'Equisetales', 'Psilotales', 'Ophioglossales', 'Marattiales', 'Hymenophyllales', 'Gelicheniales', 'Schizaeales', 'Salvniales', 'Cyatheales', 'Polypodiales', 'Gymnosperm', 'Angiosperm']	node 1
OG0003766	['Bryophytes', 'Equisetales', 'Psilotales', 'Ophioglossales', 'Marattiales', 'Hymenophyllales', 'Gelicheniales', 'Schizaeales', 'Salvniales', 'Cyatheales', 'Polypodiales', 'Gymnosperm']	node 3
OG0003767	['Glaucophytes', 'Chlorophytes', 'Bryophytes', 'Lycophytes', 'Equisetales', 'Ophioglossales', 'Marattiales', 'Hymenophyllales', 'Gelicheniales', 'Schizaeales', 'Salvniales', 'Cyatheales', 'Polypodiales', 'Gymnosperm', 'Angiosperm']	node 1
OG0003768	['Glaucophytes', 'Chlorophytes', 'Bryophytes', 'Lycophytes', 'Psilotales', 'Hymenophyllales', 'Gelicheniales', 'Schizaeales', 'Salvniales', 'Cyatheales', 'Polypodiales', 'Gymnosperm', 'Angiosperm']	node 1
OG0003769	['Equisetales', 'Psilotales', 'Marattiales', 'Hymenophyllales', 'Gelicheniales', 'Schizaeales', 'Cyatheales', 'Polypodiales']	node 6
OG0003770	['Glaucophytes', 'Chlorophytes', 'Bryophytes', 'Lycophytes', 'Equisetales', 'Psilotales', 'Ophioglossales', 'Marattiales', 'Hymenophyllales', 'Gelicheniales', 'Schizaeales', 'Salvniales', 'Cyatheales', 'Polypodiales', 'Gymnosperm', 'Angiosperm']	node 1
OG0003771	['Glaucophytes', 'Chlorophytes', 'Bryophytes', 'Lycophytes', 'Equisetales', 'Psilotales', 'Ophioglossales', 'Marattiales', 'Hymenophyllales', 'Gelicheniales', 'Schizaeales', 'Salvniales', 'Cyatheales', 'Polypodiales', 'Gymnosperm', 'Angiosperm']	node 1
OG0003772	['Chlorophytes', 'Bryophytes', 'Lycophytes', 'Equisetales', 'Psilotales', 'Ophioglossales', 'Marattiales', 'Hymenophyllales', 'Gelicheniales', 'Schizaeales', 'Salvniales', 'Cyatheales', 'Polypodiales', 'Gymnosperm', 'Angiosperm']	node 2
OG0003773	['Glaucophytes', 'Chlorophytes', 'Bryophytes', 'Lycophytes', 'Equisetales', 'Psilotales', 'Ophioglossales', 'Marattiales', 'Gelicheniales', 'Schizaeales', 'Salvniales', 'Cyatheales', 'Polypodiales', 'Gymnosperm', 'Angiosperm']	node 1
OG0003774	['Bryophytes', 'Lycophytes', 'Equisetales', 'Ophioglossales', 'Marattiales', 'Hymenophyllales', 'Gelicheniales', 'Schizaeales', 'Salvniales', 'Cyatheales', 'Polypodiales', 'Gymnosperm', 'Angiosperm']	node 3
OG0003775	['Glaucophytes', 'Chlorophytes', 'Bryophytes', 'Lycophytes', 'Equisetales', 'Psilotales', 'Marattiales', 'Hymenophyllales', 'Gelicheniales', 'Schizaeales', 'Salvniales', 'Cyatheales', 'Polypodiales', 'Gymnosperm', 'Angiosperm']	node 1
OG0003776	['Glaucophytes', 'Chlorophytes', 'Bryophytes', 'Lycophytes', 'Equisetales', 'Psilotales', 'Ophioglossales', 'Marattiales', 'Hymenophyllales', 'Gelicheniales', 'Schizaeales', 'Salvniales', 'Cyatheales', 'Polypodiales', 'Gymnosperm', 'Angiosperm']	node 1
OG0003777	['Chlorophytes', 'Bryophytes', 'Lycophytes', 'Equisetales', 'Psilotales', 'Marattiales', 'Hymenophyllales', 'Gelicheniales', 'Schizaeales', 'Salvniales', 'Cyatheales', 'Polypodiales', 'Gymnosperm', 'Angiosperm']	node 2
OG0003778	['Chlorophytes', 'Bryophytes', 'Lycophytes', 'Equisetales', 'Psilotales', 'Ophioglossales', 'Marattiales', 'Hymenophyllales', 'Gelicheniales', 'Schizaeales', 'Salvniales', 'Cyatheales', 'Polypodiales', 'Gymnosperm', 'Angiosperm']	node 2
OG0003779	['Chlorophytes', 'Bryophytes', 'Lycophytes', 'Psilotales', 'Marattiales', 'Hymenophyllales', 'Gelicheniales', 'Schizaeales', 'Salvniales', 'Cyatheales', 'Polypodiales', 'Gymnosperm', 'Angiosperm']	node 2
OG0003780	['Equisetales', 'Psilotales', 'Marattiales', 'Hymenophyllales', 'Gelicheniales', 'Schizaeales', 'Cyatheales', 'Polypodiales']	node 6
OG0003781	['Glaucophytes', 'Chlorophytes', 'Bryophytes', 'Lycophytes', 'Equisetales', 'Psilotales', 'Ophioglossales', 'Marattiales', 'Hymenophyllales', 'Gelicheniales', 'Schizaeales', 'Salvniales', 'Cyatheales', 'Polypodiales', 'Gymnosperm', 'Angiosperm']	node 1
OG0003782	['Glaucophytes', 'Chlorophytes', 'Bryophytes', 'Lycophytes', 'Equisetales', 'Psilotales', 'Ophioglossales', 'Marattiales', 'Hymenophyllales', 'Gelicheniales', 'Schizaeales', 'Salvniales', 'Cyatheales', 'Polypodiales', 'Gymnosperm', 'Angiosperm']	node 1
OG0003783	['Chlorophytes', 'Bryophytes', 'Lycophytes', 'Equisetales', 'Psilotales', 'Ophioglossales', 'Marattiales', 'Hymenophyllales', 'Gelicheniales', 'Schizaeales', 'Salvniales', 'Cyatheales', 'Polypodiales', 'Gymnosperm', 'Angiosperm']	node 2
OG0003784	['Chlorophytes', 'Bryophytes', 'Lycophytes', 'Equisetales', 'Psilotales', 'Ophioglossales', 'Marattiales', 'Hymenophyllales', 'Gelicheniales', 'Schizaeales', 'Salvniales', 'Cyatheales', 'Polypodiales', 'Gymnosperm', 'Angiosperm']	node 2
OG0003785	['Bryophytes', 'Lycophytes', 'Equisetales', 'Psilotales', 'Ophioglossales', 'Marattiales', 'Hymenophyllales', 'Gelicheniales', 'Schizaeales', 'Salvniales', 'Cyatheales', 'Polypodiales', 'Gymnosperm', 'Angiosperm']	node 3
OG0003786	['Bryophytes', 'Lycophytes', 'Equisetales', 'Psilotales', 'Ophioglossales', 'Marattiales', 'Gelicheniales', 'Schizaeales', 'Salvniales', 'Cyatheales', 'Polypodiales', 'Gymnosperm', 'Angiosperm']	node 3
OG0003787	['Glaucophytes', 'Chlorophytes', 'Bryophytes', 'Lycophytes', 'Equisetales', 'Psilotales', 'Ophioglossales', 'Marattiales', 'Hymenophyllales', 'Gelicheniales', 'Schizaeales', 'Salvniales', 'Cyatheales', 'Polypodiales', 'Gymnosperm', 'Angiosperm']	node 1
OG0003788	['Glaucophytes', 'Bryophytes', 'Lycophytes', 'Equisetales', 'Psilotales', 'Marattiales', 'Hymenophyllales', 'Gelicheniales', 'Schizaeales', 'Salvniales', 'Cyatheales', 'Polypodiales', 'Gymnosperm', 'Angiosperm']	node 1
OG0003789	['Bryophytes', 'Equisetales', 'Ophioglossales', 'Marattiales', 'Schizaeales', 'Salvniales', 'Cyatheales', 'Polypodiales', 'Gymnosperm']	node 3
OG0003790	['Glaucophytes', 'Chlorophytes', 'Bryophytes', 'Lycophytes', 'Equisetales', 'Psilotales', 'Marattiales', 'Hymenophyllales', 'Gelicheniales', 'Schizaeales', 'Salvniales', 'Cyatheales', 'Polypodiales', 'Gymnosperm', 'Angiosperm']	node 1
OG0003791	['Glaucophytes', 'Chlorophytes', 'Bryophytes', 'Lycophytes', 'Equisetales', 'Psilotales', 'Ophioglossales', 'Marattiales', 'Hymenophyllales', 'Gelicheniales', 'Schizaeales', 'Salvniales', 'Cyatheales', 'Polypodiales', 'Gymnosperm', 'Angiosperm']	node 1
OG0003792	['Chlorophytes', 'Bryophytes', 'Lycophytes', 'Hymenophyllales', 'Gelicheniales', 'Schizaeales', 'Salvniales', 'Cyatheales', 'Polypodiales', 'Gymnosperm', 'Angiosperm']	node 2
OG0003793	['Bryophytes', 'Lycophytes', 'Equisetales', 'Psilotales', 'Ophioglossales', 'Gelicheniales', 'Schizaeales', 'Salvniales', 'Cyatheales', 'Polypodiales', 'Gymnosperm', 'Angiosperm']	node 3
OG0003794	['Glaucophytes', 'Chlorophytes', 'Bryophytes', 'Lycophytes', 'Equisetales', 'Psilotales', 'Ophioglossales', 'Marattiales', 'Hymenophyllales', 'Gelicheniales', 'Schizaeales', 'Salvniales', 'Cyatheales', 'Polypodiales', 'Gymnosperm', 'Angiosperm']	node 1
OG0003795	['Glaucophytes', 'Chlorophytes', 'Bryophytes', 'Lycophytes', 'Equisetales', 'Psilotales', 'Ophioglossales', 'Marattiales', 'Hymenophyllales', 'Gelicheniales', 'Schizaeales', 'Salvniales', 'Cyatheales', 'Polypodiales', 'Gymnosperm', 'Angiosperm']	node 1
OG0003796	['Equisetales', 'Ophioglossales', 'Marattiales', 'Hymenophyllales', 'Schizaeales', 'Salvniales', 'Cyatheales', 'Polypodiales']	node 6
OG0003797	['Glaucophytes', 'Chlorophytes', 'Bryophytes', 'Lycophytes', 'Equisetales', 'Psilotales', 'Ophioglossales', 'Marattiales', 'Hymenophyllales', 'Gelicheniales', 'Schizaeales', 'Salvniales', 'Cyatheales', 'Polypodiales', 'Gymnosperm', 'Angiosperm']	node 1
OG0003798	['Chlorophytes', 'Bryophytes', 'Lycophytes', 'Equisetales', 'Psilotales', 'Ophioglossales', 'Marattiales', 'Hymenophyllales', 'Gelicheniales', 'Schizaeales', 'Salvniales', 'Cyatheales', 'Polypodiales', 'Gymnosperm', 'Angiosperm']	node 2
OG0003799	['Glaucophytes', 'Chlorophytes', 'Bryophytes', 'Lycophytes', 'Equisetales', 'Psilotales', 'Ophioglossales', 'Marattiales', 'Hymenophyllales', 'Gelicheniales', 'Schizaeales', 'Salvniales', 'Cyatheales', 'Polypodiales', 'Gymnosperm', 'Angiosperm']	node 1
OG0003800	['Glaucophytes', 'Chlorophytes', 'Bryophytes', 'Lycophytes', 'Equisetales', 'Psilotales', 'Ophioglossales', 'Marattiales', 'Hymenophyllales', 'Gelicheniales', 'Schizaeales', 'Salvniales', 'Cyatheales', 'Polypodiales', 'Gymnosperm', 'Angiosperm']	node 1
OG0003801	['Hymenophyllales', 'Gelicheniales', 'Schizaeales', 'Salvniales', 'Cyatheales', 'Polypodiales']	node 9
OG0003802	['Glaucophytes', 'Chlorophytes', 'Bryophytes', 'Lycophytes', 'Equisetales', 'Psilotales', 'Ophioglossales', 'Marattiales', 'Hymenophyllales', 'Gelicheniales', 'Schizaeales', 'Salvniales', 'Cyatheales', 'Polypodiales', 'Gymnosperm', 'Angiosperm']	node 1
OG0003803	['Glaucophytes', 'Chlorophytes', 'Bryophytes', 'Lycophytes', 'Equisetales', 'Psilotales', 'Ophioglossales', 'Marattiales', 'Hymenophyllales', 'Gelicheniales', 'Schizaeales', 'Salvniales', 'Cyatheales', 'Polypodiales', 'Gymnosperm', 'Angiosperm']	node 1
OG0003804	['Chlorophytes', 'Bryophytes', 'Lycophytes', 'Equisetales', 'Psilotales', 'Ophioglossales', 'Marattiales', 'Hymenophyllales', 'Gelicheniales', 'Schizaeales', 'Salvniales', 'Cyatheales', 'Polypodiales', 'Gymnosperm', 'Angiosperm']	node 2
OG0003805	['Glaucophytes', 'Chlorophytes', 'Bryophytes', 'Lycophytes', 'Equisetales', 'Psilotales', 'Ophioglossales', 'Marattiales', 'Hymenophyllales', 'Gelicheniales', 'Schizaeales', 'Salvniales', 'Cyatheales', 'Polypodiales', 'Gymnosperm', 'Angiosperm']	node 1
OG0003806	['Glaucophytes', 'Chlorophytes', 'Bryophytes', 'Lycophytes', 'Equisetales', 'Ophioglossales', 'Marattiales', 'Hymenophyllales', 'Gelicheniales', 'Schizaeales', 'Salvniales', 'Cyatheales', 'Polypodiales', 'Gymnosperm', 'Angiosperm']	node 1
OG0003807	['Bryophytes', 'Lycophytes', 'Psilotales', 'Ophioglossales', 'Marattiales', 'Hymenophyllales', 'Gelicheniales', 'Schizaeales', 'Salvniales', 'Cyatheales', 'Polypodiales', 'Gymnosperm', 'Angiosperm']	node 3
OG0003808	['Glaucophytes', 'Chlorophytes', 'Bryophytes', 'Lycophytes', 'Equisetales', 'Psilotales', 'Ophioglossales', 'Marattiales', 'Hymenophyllales', 'Gelicheniales', 'Schizaeales', 'Salvniales', 'Cyatheales', 'Polypodiales', 'Gymnosperm', 'Angiosperm']	node 1
OG0003809	['Glaucophytes', 'Chlorophytes', 'Bryophytes', 'Lycophytes', 'Equisetales', 'Marattiales', 'Hymenophyllales', 'Gelicheniales', 'Schizaeales', 'Salvniales', 'Cyatheales', 'Polypodiales', 'Gymnosperm', 'Angiosperm']	node 1
OG0003810	['Ophioglossales', 'Hymenophyllales', 'Gelicheniales', 'Schizaeales', 'Cyatheales', 'Polypodiales']	node 7
OG0003811	['Bryophytes', 'Lycophytes', 'Equisetales', 'Psilotales', 'Ophioglossales', 'Marattiales', 'Hymenophyllales', 'Gelicheniales', 'Schizaeales', 'Salvniales', 'Cyatheales', 'Polypodiales', 'Gymnosperm', 'Angiosperm']	node 3
OG0003812	['Chlorophytes', 'Bryophytes', 'Lycophytes', 'Equisetales', 'Psilotales', 'Ophioglossales', 'Marattiales', 'Hymenophyllales', 'Gelicheniales', 'Schizaeales', 'Salvniales', 'Cyatheales', 'Polypodiales', 'Gymnosperm', 'Angiosperm']	node 2
OG0003813	['Chlorophytes', 'Bryophytes', 'Lycophytes', 'Ophioglossales', 'Schizaeales', 'Salvniales', 'Cyatheales', 'Polypodiales', 'Gymnosperm', 'Angiosperm']	node 2
OG0003814	['Glaucophytes', 'Chlorophytes', 'Bryophytes', 'Lycophytes', 'Equisetales', 'Psilotales', 'Ophioglossales', 'Marattiales', 'Hymenophyllales', 'Gelicheniales', 'Schizaeales', 'Salvniales', 'Cyatheales', 'Polypodiales', 'Gymnosperm', 'Angiosperm']	node 1
OG0003815	['Glaucophytes', 'Chlorophytes', 'Bryophytes', 'Lycophytes', 'Equisetales', 'Psilotales', 'Ophioglossales', 'Marattiales', 'Hymenophyllales', 'Gelicheniales', 'Schizaeales', 'Salvniales', 'Cyatheales', 'Polypodiales', 'Gymnosperm', 'Angiosperm']	node 1
OG0003816	['Equisetales', 'Marattiales', 'Gelicheniales', 'Salvniales', 'Cyatheales', 'Polypodiales']	node 6
OG0003817	['Marattiales', 'Gelicheniales', 'Cyatheales', 'Polypodiales']	node 8
OG0003818	['Glaucophytes', 'Bryophytes', 'Lycophytes', 'Equisetales', 'Psilotales', 'Ophioglossales', 'Marattiales', 'Hymenophyllales', 'Gelicheniales', 'Schizaeales', 'Salvniales', 'Cyatheales', 'Polypodiales', 'Gymnosperm']	node 1
OG0003819	['Bryophytes', 'Lycophytes', 'Equisetales', 'Psilotales', 'Ophioglossales', 'Marattiales', 'Hymenophyllales', 'Gelicheniales', 'Salvniales', 'Cyatheales', 'Polypodiales', 'Gymnosperm', 'Angiosperm']	node 3
OG0003820	['Bryophytes', 'Lycophytes', 'Equisetales', 'Psilotales', 'Ophioglossales', 'Marattiales', 'Hymenophyllales', 'Gelicheniales', 'Schizaeales', 'Cyatheales', 'Polypodiales', 'Gymnosperm', 'Angiosperm']	node 3
OG0003821	['Chlorophytes', 'Bryophytes', 'Lycophytes', 'Equisetales', 'Psilotales', 'Ophioglossales', 'Marattiales', 'Salvniales', 'Cyatheales', 'Polypodiales', 'Gymnosperm', 'Angiosperm']	node 2
OG0003822	['Polypodiales']	node 13
OG0003823	['Gelicheniales', 'Cyatheales', 'Polypodiales']	node 9
OG0003824	['Chlorophytes', 'Bryophytes', 'Lycophytes', 'Equisetales', 'Hymenophyllales', 'Gelicheniales', 'Salvniales', 'Cyatheales', 'Polypodiales', 'Gymnosperm', 'Angiosperm']	node 2
OG0003825	['Chlorophytes']	NA
OG0003826	['Psilotales', 'Ophioglossales', 'Schizaeales', 'Polypodiales']	node 7
OG0003827	['Bryophytes', 'Lycophytes', 'Equisetales', 'Ophioglossales', 'Marattiales', 'Hymenophyllales', 'Gelicheniales', 'Schizaeales', 'Salvniales', 'Cyatheales', 'Polypodiales', 'Gymnosperm', 'Angiosperm']	node 3
OG0003828	['Glaucophytes', 'Bryophytes', 'Lycophytes', 'Equisetales', 'Psilotales', 'Marattiales', 'Hymenophyllales', 'Gelicheniales', 'Schizaeales', 'Salvniales', 'Cyatheales', 'Polypodiales', 'Gymnosperm', 'Angiosperm']	node 1
OG0003829	['Glaucophytes', 'Chlorophytes', 'Bryophytes', 'Lycophytes', 'Equisetales', 'Psilotales', 'Ophioglossales', 'Marattiales', 'Hymenophyllales', 'Gelicheniales', 'Schizaeales', 'Salvniales', 'Cyatheales', 'Polypodiales', 'Gymnosperm', 'Angiosperm']	node 1
OG0003830	['Bryophytes', 'Lycophytes', 'Equisetales', 'Psilotales', 'Ophioglossales', 'Marattiales', 'Hymenophyllales', 'Gelicheniales', 'Schizaeales', 'Salvniales', 'Cyatheales', 'Polypodiales', 'Gymnosperm', 'Angiosperm']	node 3
OG0003831	['Chlorophytes', 'Bryophytes', 'Lycophytes', 'Equisetales', 'Psilotales', 'Ophioglossales', 'Marattiales', 'Hymenophyllales', 'Gelicheniales', 'Schizaeales', 'Salvniales', 'Cyatheales', 'Polypodiales', 'Gymnosperm', 'Angiosperm']	node 2
OG0003832	['Chlorophytes', 'Bryophytes', 'Lycophytes', 'Equisetales', 'Psilotales', 'Ophioglossales', 'Marattiales', 'Hymenophyllales', 'Gelicheniales', 'Schizaeales', 'Salvniales', 'Cyatheales', 'Polypodiales', 'Gymnosperm', 'Angiosperm']	node 2
OG0003833	['Bryophytes', 'Lycophytes', 'Equisetales', 'Ophioglossales', 'Marattiales', 'Gelicheniales', 'Schizaeales', 'Salvniales', 'Cyatheales', 'Polypodiales', 'Gymnosperm']	node 3
OG0003834	['Glaucophytes', 'Chlorophytes', 'Hymenophyllales', 'Gelicheniales', 'Schizaeales', 'Cyatheales', 'Polypodiales']	node 1
OG0003835	['Equisetales', 'Psilotales', 'Ophioglossales', 'Marattiales', 'Hymenophyllales', 'Gelicheniales', 'Schizaeales', 'Salvniales', 'Cyatheales', 'Polypodiales', 'Gymnosperm', 'Angiosperm']	node 5
OG0003836	['Glaucophytes', 'Chlorophytes', 'Bryophytes', 'Lycophytes', 'Equisetales', 'Psilotales', 'Ophioglossales', 'Marattiales', 'Hymenophyllales', 'Gelicheniales', 'Schizaeales', 'Salvniales', 'Cyatheales', 'Polypodiales', 'Gymnosperm', 'Angiosperm']	node 1
OG0003837	['Glaucophytes', 'Chlorophytes', 'Bryophytes', 'Lycophytes', 'Equisetales', 'Psilotales', 'Ophioglossales', 'Marattiales', 'Hymenophyllales', 'Gelicheniales', 'Schizaeales', 'Salvniales', 'Cyatheales', 'Polypodiales', 'Gymnosperm', 'Angiosperm']	node 1
OG0003838	['Glaucophytes', 'Chlorophytes', 'Bryophytes', 'Lycophytes', 'Equisetales', 'Psilotales', 'Ophioglossales', 'Marattiales', 'Hymenophyllales', 'Gelicheniales', 'Schizaeales', 'Salvniales', 'Cyatheales', 'Polypodiales', 'Gymnosperm', 'Angiosperm']	node 1
OG0003839	['Glaucophytes', 'Chlorophytes', 'Bryophytes', 'Lycophytes', 'Equisetales', 'Psilotales', 'Ophioglossales', 'Marattiales', 'Hymenophyllales', 'Gelicheniales', 'Schizaeales', 'Salvniales', 'Cyatheales', 'Polypodiales', 'Gymnosperm', 'Angiosperm']	node 1
OG0003840	['Glaucophytes', 'Chlorophytes', 'Bryophytes', 'Lycophytes', 'Equisetales', 'Ophioglossales', 'Marattiales', 'Hymenophyllales', 'Gelicheniales', 'Schizaeales', 'Salvniales', 'Cyatheales', 'Polypodiales', 'Gymnosperm', 'Angiosperm']	node 1
OG0003841	['Glaucophytes', 'Chlorophytes', 'Bryophytes', 'Lycophytes', 'Equisetales', 'Psilotales', 'Ophioglossales', 'Marattiales', 'Hymenophyllales', 'Gelicheniales', 'Schizaeales', 'Salvniales', 'Cyatheales', 'Polypodiales', 'Gymnosperm', 'Angiosperm']	node 1
OG0003842	['Glaucophytes', 'Chlorophytes', 'Bryophytes', 'Lycophytes', 'Ophioglossales', 'Marattiales', 'Hymenophyllales', 'Gelicheniales', 'Schizaeales', 'Salvniales', 'Cyatheales', 'Polypodiales', 'Gymnosperm', 'Angiosperm']	node 1
OG0003843	['Glaucophytes', 'Chlorophytes', 'Bryophytes', 'Lycophytes', 'Psilotales', 'Ophioglossales', 'Hymenophyllales', 'Gelicheniales', 'Schizaeales', 'Salvniales', 'Cyatheales', 'Polypodiales', 'Gymnosperm', 'Angiosperm']	node 1
OG0003844	['Glaucophytes', 'Chlorophytes', 'Bryophytes', 'Lycophytes', 'Equisetales', 'Psilotales', 'Ophioglossales', 'Hymenophyllales', 'Gelicheniales', 'Schizaeales', 'Salvniales', 'Cyatheales', 'Polypodiales', 'Gymnosperm', 'Angiosperm']	node 1
OG0003845	['Glaucophytes', 'Chlorophytes', 'Bryophytes', 'Lycophytes', 'Equisetales', 'Psilotales', 'Ophioglossales', 'Marattiales', 'Gelicheniales', 'Schizaeales', 'Salvniales', 'Cyatheales', 'Polypodiales', 'Gymnosperm', 'Angiosperm']	node 1
OG0003846	['Glaucophytes', 'Chlorophytes', 'Bryophytes', 'Lycophytes', 'Equisetales', 'Psilotales', 'Ophioglossales', 'Marattiales', 'Hymenophyllales', 'Gelicheniales', 'Schizaeales', 'Salvniales', 'Cyatheales', 'Polypodiales', 'Gymnosperm', 'Angiosperm']	node 1
OG0003847	['Glaucophytes', 'Chlorophytes', 'Bryophytes', 'Lycophytes', 'Equisetales', 'Psilotales', 'Ophioglossales', 'Marattiales', 'Hymenophyllales', 'Gelicheniales', 'Schizaeales', 'Salvniales', 'Cyatheales', 'Polypodiales', 'Gymnosperm', 'Angiosperm']	node 1
OG0003848	['Glaucophytes', 'Chlorophytes', 'Bryophytes', 'Lycophytes', 'Equisetales', 'Psilotales', 'Ophioglossales', 'Marattiales', 'Hymenophyllales', 'Gelicheniales', 'Schizaeales', 'Salvniales', 'Cyatheales', 'Polypodiales', 'Gymnosperm', 'Angiosperm']	node 1
OG0003849	['Chlorophytes', 'Bryophytes', 'Lycophytes', 'Equisetales', 'Psilotales', 'Ophioglossales', 'Marattiales', 'Hymenophyllales', 'Gelicheniales', 'Schizaeales', 'Salvniales', 'Cyatheales', 'Polypodiales', 'Gymnosperm', 'Angiosperm']	node 2
OG0003850	['Equisetales', 'Hymenophyllales', 'Gelicheniales', 'Schizaeales', 'Cyatheales', 'Polypodiales']	node 6
OG0003851	['Glaucophytes', 'Chlorophytes', 'Bryophytes', 'Lycophytes', 'Equisetales', 'Psilotales', 'Ophioglossales', 'Marattiales', 'Hymenophyllales', 'Gelicheniales', 'Schizaeales', 'Salvniales', 'Cyatheales', 'Polypodiales', 'Gymnosperm', 'Angiosperm']	node 1
OG0003852	['Bryophytes', 'Lycophytes', 'Equisetales', 'Psilotales', 'Ophioglossales', 'Marattiales', 'Hymenophyllales', 'Gelicheniales', 'Schizaeales', 'Salvniales', 'Cyatheales', 'Polypodiales', 'Gymnosperm', 'Angiosperm']	node 3
OG0003853	['Glaucophytes', 'Chlorophytes', 'Bryophytes', 'Lycophytes', 'Equisetales', 'Psilotales', 'Ophioglossales', 'Marattiales', 'Hymenophyllales', 'Gelicheniales', 'Schizaeales', 'Salvniales', 'Cyatheales', 'Polypodiales', 'Gymnosperm', 'Angiosperm']	node 1
OG0003854	['Glaucophytes', 'Chlorophytes', 'Bryophytes', 'Lycophytes', 'Equisetales', 'Psilotales', 'Ophioglossales', 'Marattiales', 'Hymenophyllales', 'Gelicheniales', 'Schizaeales', 'Salvniales', 'Cyatheales', 'Polypodiales', 'Gymnosperm', 'Angiosperm']	node 1
OG0003855	['Glaucophytes', 'Chlorophytes', 'Bryophytes', 'Lycophytes', 'Equisetales', 'Marattiales', 'Hymenophyllales', 'Gelicheniales', 'Schizaeales', 'Salvniales', 'Cyatheales', 'Polypodiales', 'Gymnosperm']	node 1
OG0003856	['Glaucophytes', 'Chlorophytes', 'Bryophytes', 'Lycophytes', 'Equisetales', 'Psilotales', 'Ophioglossales', 'Marattiales', 'Hymenophyllales', 'Gelicheniales', 'Schizaeales', 'Salvniales', 'Cyatheales', 'Polypodiales', 'Gymnosperm', 'Angiosperm']	node 1
OG0003857	['Chlorophytes', 'Bryophytes', 'Lycophytes', 'Equisetales', 'Psilotales', 'Ophioglossales', 'Marattiales', 'Hymenophyllales', 'Gelicheniales', 'Schizaeales', 'Salvniales', 'Cyatheales', 'Polypodiales', 'Gymnosperm', 'Angiosperm']	node 2
OG0003858	['Glaucophytes', 'Chlorophytes', 'Bryophytes', 'Lycophytes', 'Equisetales', 'Psilotales', 'Ophioglossales', 'Marattiales', 'Hymenophyllales', 'Gelicheniales', 'Schizaeales', 'Salvniales', 'Cyatheales', 'Polypodiales', 'Gymnosperm', 'Angiosperm']	node 1
OG0003859	['Chlorophytes', 'Bryophytes', 'Lycophytes', 'Equisetales', 'Psilotales', 'Ophioglossales', 'Marattiales', 'Hymenophyllales', 'Gelicheniales', 'Schizaeales', 'Salvniales', 'Cyatheales', 'Polypodiales', 'Gymnosperm', 'Angiosperm']	node 2
OG0003860	['Chlorophytes', 'Bryophytes', 'Lycophytes', 'Equisetales', 'Psilotales', 'Ophioglossales', 'Marattiales', 'Hymenophyllales', 'Gelicheniales', 'Schizaeales', 'Salvniales', 'Cyatheales', 'Polypodiales', 'Gymnosperm', 'Angiosperm']	node 2
OG0003861	['Bryophytes', 'Lycophytes', 'Equisetales', 'Psilotales', 'Ophioglossales', 'Marattiales', 'Hymenophyllales', 'Gelicheniales', 'Schizaeales', 'Salvniales', 'Cyatheales', 'Polypodiales', 'Gymnosperm', 'Angiosperm']	node 3
OG0003862	['Glaucophytes', 'Chlorophytes', 'Bryophytes', 'Lycophytes', 'Equisetales', 'Psilotales', 'Ophioglossales', 'Marattiales', 'Hymenophyllales', 'Gelicheniales', 'Schizaeales', 'Salvniales', 'Cyatheales', 'Polypodiales', 'Gymnosperm', 'Angiosperm']	node 1
OG0003863	['Glaucophytes', 'Chlorophytes', 'Bryophytes', 'Lycophytes', 'Equisetales', 'Psilotales', 'Ophioglossales', 'Marattiales', 'Hymenophyllales', 'Gelicheniales', 'Schizaeales', 'Salvniales', 'Cyatheales', 'Polypodiales', 'Gymnosperm', 'Angiosperm']	node 1
OG0003864	['Chlorophytes', 'Bryophytes', 'Lycophytes', 'Equisetales', 'Psilotales', 'Ophioglossales', 'Marattiales', 'Hymenophyllales', 'Gelicheniales', 'Schizaeales', 'Salvniales', 'Cyatheales', 'Polypodiales', 'Gymnosperm', 'Angiosperm']	node 2
OG0003865	['Chlorophytes', 'Bryophytes', 'Lycophytes', 'Equisetales', 'Psilotales', 'Ophioglossales', 'Marattiales', 'Hymenophyllales', 'Gelicheniales', 'Schizaeales', 'Salvniales', 'Cyatheales', 'Polypodiales', 'Gymnosperm', 'Angiosperm']	node 2
OG0003866	['Glaucophytes', 'Chlorophytes', 'Bryophytes', 'Lycophytes', 'Equisetales', 'Psilotales', 'Ophioglossales', 'Marattiales', 'Hymenophyllales', 'Gelicheniales', 'Schizaeales', 'Salvniales', 'Cyatheales', 'Polypodiales', 'Gymnosperm', 'Angiosperm']	node 1
OG0003867	['Chlorophytes', 'Bryophytes', 'Lycophytes', 'Equisetales', 'Psilotales', 'Ophioglossales', 'Hymenophyllales', 'Schizaeales', 'Salvniales', 'Cyatheales', 'Polypodiales', 'Gymnosperm', 'Angiosperm']	node 2
OG0003868	['Bryophytes', 'Lycophytes', 'Equisetales', 'Psilotales', 'Ophioglossales', 'Marattiales', 'Hymenophyllales', 'Gelicheniales', 'Schizaeales', 'Salvniales', 'Cyatheales', 'Polypodiales', 'Gymnosperm', 'Angiosperm']	node 3
OG0003869	['Chlorophytes', 'Bryophytes', 'Lycophytes', 'Equisetales', 'Psilotales', 'Ophioglossales', 'Marattiales', 'Hymenophyllales', 'Gelicheniales', 'Schizaeales', 'Salvniales', 'Cyatheales', 'Polypodiales', 'Gymnosperm', 'Angiosperm']	node 2
OG0003870	['Glaucophytes', 'Chlorophytes', 'Bryophytes', 'Lycophytes', 'Equisetales', 'Psilotales', 'Ophioglossales', 'Marattiales', 'Hymenophyllales', 'Gelicheniales', 'Schizaeales', 'Salvniales', 'Cyatheales', 'Polypodiales', 'Gymnosperm', 'Angiosperm']	node 1
OG0003871	['Chlorophytes', 'Bryophytes', 'Lycophytes', 'Equisetales', 'Psilotales', 'Ophioglossales', 'Marattiales', 'Hymenophyllales', 'Gelicheniales', 'Schizaeales', 'Salvniales', 'Cyatheales', 'Polypodiales', 'Gymnosperm', 'Angiosperm']	node 2
OG0003872	['Chlorophytes', 'Bryophytes', 'Lycophytes', 'Equisetales', 'Psilotales', 'Ophioglossales', 'Marattiales', 'Hymenophyllales', 'Gelicheniales', 'Schizaeales', 'Salvniales', 'Cyatheales', 'Polypodiales', 'Gymnosperm', 'Angiosperm']	node 2
OG0003873	['Bryophytes', 'Lycophytes', 'Equisetales', 'Psilotales', 'Ophioglossales', 'Marattiales', 'Hymenophyllales', 'Gelicheniales', 'Schizaeales', 'Salvniales', 'Cyatheales', 'Polypodiales', 'Gymnosperm', 'Angiosperm']	node 3
OG0003874	['Glaucophytes', 'Chlorophytes', 'Bryophytes', 'Lycophytes', 'Equisetales', 'Psilotales', 'Ophioglossales', 'Marattiales', 'Hymenophyllales', 'Gelicheniales', 'Schizaeales', 'Salvniales', 'Cyatheales', 'Polypodiales', 'Gymnosperm', 'Angiosperm']	node 1
OG0003875	['Bryophytes', 'Lycophytes', 'Equisetales', 'Psilotales', 'Ophioglossales', 'Marattiales', 'Hymenophyllales', 'Gelicheniales', 'Schizaeales', 'Salvniales', 'Cyatheales', 'Polypodiales', 'Gymnosperm', 'Angiosperm']	node 3
OG0003876	['Glaucophytes', 'Chlorophytes', 'Bryophytes', 'Lycophytes', 'Equisetales', 'Psilotales', 'Ophioglossales', 'Marattiales', 'Hymenophyllales', 'Gelicheniales', 'Schizaeales', 'Salvniales', 'Cyatheales', 'Polypodiales', 'Gymnosperm', 'Angiosperm']	node 1
OG0003877	['Glaucophytes', 'Chlorophytes', 'Bryophytes', 'Lycophytes', 'Equisetales', 'Psilotales', 'Ophioglossales', 'Marattiales', 'Hymenophyllales', 'Gelicheniales', 'Schizaeales', 'Salvniales', 'Cyatheales', 'Polypodiales', 'Gymnosperm', 'Angiosperm']	node 1
OG0003878	['Glaucophytes', 'Chlorophytes', 'Bryophytes', 'Lycophytes', 'Equisetales', 'Psilotales', 'Ophioglossales', 'Marattiales', 'Hymenophyllales', 'Gelicheniales', 'Schizaeales', 'Salvniales', 'Cyatheales', 'Polypodiales', 'Gymnosperm', 'Angiosperm']	node 1
OG0003879	['Glaucophytes', 'Chlorophytes', 'Bryophytes', 'Lycophytes', 'Equisetales', 'Psilotales', 'Ophioglossales', 'Marattiales', 'Hymenophyllales', 'Gelicheniales', 'Schizaeales', 'Salvniales', 'Cyatheales', 'Polypodiales', 'Gymnosperm', 'Angiosperm']	node 1
OG0003880	['Bryophytes', 'Lycophytes', 'Equisetales', 'Psilotales', 'Ophioglossales', 'Marattiales', 'Hymenophyllales', 'Gelicheniales', 'Schizaeales', 'Salvniales', 'Cyatheales', 'Polypodiales', 'Gymnosperm', 'Angiosperm']	node 3
OG0003881	['Glaucophytes', 'Chlorophytes', 'Bryophytes', 'Lycophytes', 'Equisetales', 'Psilotales', 'Ophioglossales', 'Marattiales', 'Hymenophyllales', 'Gelicheniales', 'Schizaeales', 'Salvniales', 'Cyatheales', 'Polypodiales', 'Gymnosperm', 'Angiosperm']	node 1
OG0003882	['Bryophytes', 'Lycophytes', 'Equisetales', 'Psilotales', 'Ophioglossales', 'Marattiales', 'Gelicheniales', 'Schizaeales', 'Salvniales', 'Cyatheales', 'Polypodiales', 'Gymnosperm', 'Angiosperm']	node 3
OG0003883	['Chlorophytes', 'Bryophytes', 'Lycophytes', 'Equisetales', 'Psilotales', 'Ophioglossales', 'Marattiales', 'Gelicheniales', 'Schizaeales', 'Salvniales', 'Cyatheales', 'Polypodiales', 'Gymnosperm', 'Angiosperm']	node 2
OG0003884	['Glaucophytes', 'Chlorophytes', 'Bryophytes', 'Lycophytes', 'Equisetales', 'Psilotales', 'Ophioglossales', 'Marattiales', 'Hymenophyllales', 'Gelicheniales', 'Schizaeales', 'Salvniales', 'Cyatheales', 'Polypodiales', 'Gymnosperm', 'Angiosperm']	node 1
OG0003885	['Chlorophytes', 'Bryophytes', 'Lycophytes', 'Equisetales', 'Psilotales', 'Ophioglossales', 'Marattiales', 'Hymenophyllales', 'Gelicheniales', 'Schizaeales', 'Salvniales', 'Cyatheales', 'Polypodiales', 'Gymnosperm', 'Angiosperm']	node 2
OG0003886	['Chlorophytes', 'Bryophytes', 'Lycophytes', 'Psilotales', 'Ophioglossales', 'Schizaeales', 'Salvniales', 'Cyatheales', 'Polypodiales', 'Gymnosperm', 'Angiosperm']	node 2
OG0003887	['Glaucophytes', 'Chlorophytes', 'Bryophytes', 'Lycophytes', 'Equisetales', 'Psilotales', 'Ophioglossales', 'Marattiales', 'Hymenophyllales', 'Gelicheniales', 'Schizaeales', 'Salvniales', 'Cyatheales', 'Polypodiales', 'Gymnosperm', 'Angiosperm']	node 1
OG0003888	['Bryophytes', 'Lycophytes', 'Equisetales', 'Psilotales', 'Ophioglossales', 'Marattiales', 'Hymenophyllales', 'Gelicheniales', 'Schizaeales', 'Salvniales', 'Cyatheales', 'Polypodiales', 'Gymnosperm', 'Angiosperm']	node 3
OG0003889	['Glaucophytes', 'Chlorophytes', 'Bryophytes', 'Lycophytes', 'Ophioglossales', 'Marattiales', 'Hymenophyllales', 'Gelicheniales', 'Schizaeales', 'Salvniales', 'Cyatheales', 'Polypodiales', 'Gymnosperm', 'Angiosperm']	node 1
OG0003890	['Glaucophytes', 'Chlorophytes', 'Bryophytes', 'Lycophytes', 'Equisetales', 'Psilotales', 'Ophioglossales', 'Marattiales', 'Hymenophyllales', 'Gelicheniales', 'Schizaeales', 'Salvniales', 'Cyatheales', 'Polypodiales', 'Gymnosperm', 'Angiosperm']	node 1
OG0003891	['Glaucophytes', 'Chlorophytes', 'Bryophytes', 'Lycophytes', 'Equisetales', 'Ophioglossales', 'Hymenophyllales', 'Gelicheniales', 'Schizaeales', 'Salvniales', 'Cyatheales', 'Polypodiales', 'Gymnosperm', 'Angiosperm']	node 1
OG0003892	['Glaucophytes', 'Chlorophytes', 'Bryophytes', 'Lycophytes', 'Equisetales', 'Psilotales', 'Ophioglossales', 'Marattiales', 'Hymenophyllales', 'Gelicheniales', 'Schizaeales', 'Salvniales', 'Cyatheales', 'Polypodiales', 'Gymnosperm', 'Angiosperm']	node 1
OG0003893	['Glaucophytes', 'Chlorophytes', 'Lycophytes', 'Equisetales', 'Psilotales', 'Ophioglossales', 'Marattiales', 'Hymenophyllales', 'Gelicheniales', 'Schizaeales', 'Salvniales', 'Cyatheales', 'Polypodiales', 'Gymnosperm', 'Angiosperm']	node 1
OG0003894	['Glaucophytes', 'Chlorophytes', 'Bryophytes', 'Lycophytes', 'Equisetales', 'Ophioglossales', 'Marattiales', 'Hymenophyllales', 'Gelicheniales', 'Schizaeales', 'Salvniales', 'Cyatheales', 'Polypodiales', 'Gymnosperm', 'Angiosperm']	node 1
OG0003895	['Glaucophytes', 'Chlorophytes', 'Bryophytes', 'Lycophytes', 'Equisetales', 'Psilotales', 'Ophioglossales', 'Marattiales', 'Hymenophyllales', 'Gelicheniales', 'Schizaeales', 'Salvniales', 'Cyatheales', 'Polypodiales', 'Gymnosperm', 'Angiosperm']	node 1
OG0003896	['Glaucophytes', 'Chlorophytes', 'Bryophytes', 'Lycophytes', 'Psilotales', 'Marattiales', 'Gelicheniales', 'Schizaeales', 'Salvniales', 'Cyatheales', 'Polypodiales', 'Gymnosperm']	node 1
OG0003897	['Bryophytes', 'Lycophytes', 'Equisetales', 'Psilotales', 'Ophioglossales', 'Marattiales', 'Hymenophyllales', 'Gelicheniales', 'Schizaeales', 'Salvniales', 'Cyatheales', 'Polypodiales', 'Gymnosperm', 'Angiosperm']	node 3
OG0003898	['Glaucophytes', 'Chlorophytes', 'Bryophytes', 'Lycophytes', 'Psilotales', 'Ophioglossales', 'Marattiales', 'Hymenophyllales', 'Gelicheniales', 'Schizaeales', 'Salvniales', 'Cyatheales', 'Polypodiales', 'Gymnosperm', 'Angiosperm']	node 1
OG0003899	['Glaucophytes', 'Chlorophytes', 'Bryophytes', 'Lycophytes', 'Ophioglossales', 'Hymenophyllales', 'Gelicheniales', 'Schizaeales', 'Salvniales', 'Cyatheales', 'Polypodiales', 'Gymnosperm', 'Angiosperm']	node 1
OG0003900	['Glaucophytes', 'Chlorophytes', 'Bryophytes', 'Lycophytes', 'Equisetales', 'Psilotales', 'Ophioglossales', 'Marattiales', 'Hymenophyllales', 'Gelicheniales', 'Schizaeales', 'Salvniales', 'Cyatheales', 'Polypodiales', 'Gymnosperm', 'Angiosperm']	node 1
OG0003901	['Glaucophytes', 'Chlorophytes', 'Bryophytes', 'Lycophytes', 'Equisetales', 'Psilotales', 'Hymenophyllales', 'Gelicheniales', 'Schizaeales', 'Salvniales', 'Cyatheales', 'Polypodiales', 'Gymnosperm', 'Angiosperm']	node 1
OG0003902	['Glaucophytes', 'Chlorophytes', 'Bryophytes', 'Lycophytes', 'Psilotales', 'Ophioglossales', 'Marattiales', 'Hymenophyllales', 'Gelicheniales', 'Schizaeales', 'Salvniales', 'Cyatheales', 'Polypodiales', 'Gymnosperm', 'Angiosperm']	node 1
OG0003903	['Chlorophytes', 'Bryophytes', 'Lycophytes', 'Equisetales', 'Psilotales', 'Ophioglossales', 'Marattiales', 'Hymenophyllales', 'Gelicheniales', 'Schizaeales', 'Salvniales', 'Cyatheales', 'Polypodiales', 'Gymnosperm', 'Angiosperm']	node 2
OG0003904	['Bryophytes', 'Lycophytes', 'Equisetales', 'Psilotales', 'Ophioglossales', 'Marattiales', 'Gelicheniales', 'Salvniales', 'Cyatheales', 'Polypodiales', 'Gymnosperm', 'Angiosperm']	node 3
OG0003905	['Bryophytes', 'Lycophytes', 'Psilotales', 'Ophioglossales', 'Marattiales', 'Hymenophyllales', 'Gelicheniales', 'Schizaeales', 'Cyatheales', 'Polypodiales', 'Gymnosperm', 'Angiosperm']	node 3
OG0003906	['Gelicheniales', 'Cyatheales', 'Polypodiales']	node 9
OG0003907	['Ophioglossales', 'Hymenophyllales', 'Gelicheniales', 'Cyatheales', 'Polypodiales']	node 7
OG0003908	['Schizaeales', 'Cyatheales', 'Polypodiales']	node 10
OG0003909	['Chlorophytes', 'Bryophytes', 'Lycophytes', 'Psilotales', 'Hymenophyllales', 'Gelicheniales', 'Cyatheales', 'Polypodiales', 'Gymnosperm', 'Angiosperm']	node 2
OG0003910	['Hymenophyllales', 'Schizaeales', 'Polypodiales', 'Gymnosperm', 'Angiosperm']	NA
OG0003911	['Schizaeales', 'Polypodiales']	node 10
OG0003912	['Bryophytes', 'Cyatheales']	node 3
OG0003913	['Cyatheales']	NA
OG0003914	['Gymnosperm']	NA
OG0003915	['Chlorophytes', 'Bryophytes', 'Lycophytes', 'Equisetales', 'Psilotales', 'Ophioglossales', 'Marattiales', 'Hymenophyllales', 'Gelicheniales', 'Schizaeales', 'Salvniales', 'Cyatheales', 'Polypodiales', 'Gymnosperm', 'Angiosperm']	node 2
OG0003916	['Glaucophytes', 'Chlorophytes', 'Bryophytes', 'Lycophytes', 'Equisetales', 'Psilotales', 'Ophioglossales', 'Marattiales', 'Hymenophyllales', 'Gelicheniales', 'Schizaeales', 'Salvniales', 'Cyatheales', 'Polypodiales', 'Gymnosperm', 'Angiosperm']	node 1
OG0003917	['Glaucophytes', 'Chlorophytes', 'Bryophytes', 'Lycophytes', 'Equisetales', 'Psilotales', 'Ophioglossales', 'Marattiales', 'Hymenophyllales', 'Gelicheniales', 'Schizaeales', 'Salvniales', 'Cyatheales', 'Polypodiales', 'Gymnosperm', 'Angiosperm']	node 1
OG0003918	['Chlorophytes', 'Bryophytes', 'Lycophytes', 'Equisetales', 'Psilotales', 'Ophioglossales', 'Marattiales', 'Hymenophyllales', 'Gelicheniales', 'Schizaeales', 'Salvniales', 'Cyatheales', 'Polypodiales', 'Gymnosperm', 'Angiosperm']	node 2
OG0003919	['Glaucophytes', 'Chlorophytes', 'Bryophytes', 'Lycophytes', 'Equisetales', 'Psilotales', 'Ophioglossales', 'Marattiales', 'Gelicheniales', 'Schizaeales', 'Salvniales', 'Cyatheales', 'Polypodiales', 'Gymnosperm', 'Angiosperm']	node 1
OG0003920	['Hymenophyllales', 'Schizaeales', 'Cyatheales', 'Polypodiales']	node 9
OG0003921	['Glaucophytes', 'Chlorophytes', 'Bryophytes', 'Lycophytes', 'Equisetales', 'Psilotales', 'Ophioglossales', 'Marattiales', 'Hymenophyllales', 'Gelicheniales', 'Schizaeales', 'Salvniales', 'Cyatheales', 'Polypodiales', 'Gymnosperm', 'Angiosperm']	node 1
OG0003922	['Glaucophytes', 'Chlorophytes', 'Bryophytes', 'Lycophytes', 'Equisetales', 'Psilotales', 'Ophioglossales', 'Marattiales', 'Hymenophyllales', 'Gelicheniales', 'Schizaeales', 'Salvniales', 'Cyatheales', 'Polypodiales', 'Gymnosperm', 'Angiosperm']	node 1
OG0003923	['Glaucophytes', 'Chlorophytes', 'Bryophytes', 'Lycophytes', 'Equisetales', 'Psilotales', 'Ophioglossales', 'Marattiales', 'Hymenophyllales', 'Gelicheniales', 'Schizaeales', 'Salvniales', 'Cyatheales', 'Polypodiales', 'Gymnosperm', 'Angiosperm']	node 1
OG0003924	['Bryophytes', 'Lycophytes', 'Equisetales', 'Psilotales', 'Ophioglossales', 'Marattiales', 'Hymenophyllales', 'Gelicheniales', 'Schizaeales', 'Salvniales', 'Cyatheales', 'Polypodiales', 'Gymnosperm', 'Angiosperm']	node 3
OG0003925	['Glaucophytes', 'Chlorophytes', 'Bryophytes', 'Lycophytes', 'Equisetales', 'Psilotales', 'Ophioglossales', 'Marattiales', 'Hymenophyllales', 'Gelicheniales', 'Schizaeales', 'Salvniales', 'Cyatheales', 'Polypodiales', 'Gymnosperm', 'Angiosperm']	node 1
OG0003926	['Glaucophytes', 'Chlorophytes', 'Bryophytes', 'Lycophytes', 'Equisetales', 'Ophioglossales', 'Marattiales', 'Hymenophyllales', 'Gelicheniales', 'Schizaeales', 'Salvniales', 'Cyatheales', 'Polypodiales', 'Gymnosperm', 'Angiosperm']	node 1
OG0003927	['Chlorophytes', 'Bryophytes', 'Lycophytes', 'Equisetales', 'Ophioglossales', 'Marattiales', 'Hymenophyllales', 'Gelicheniales', 'Schizaeales', 'Salvniales', 'Cyatheales', 'Polypodiales', 'Gymnosperm', 'Angiosperm']	node 2
OG0003928	['Glaucophytes', 'Chlorophytes', 'Bryophytes', 'Lycophytes', 'Equisetales', 'Psilotales', 'Ophioglossales', 'Marattiales', 'Hymenophyllales', 'Gelicheniales', 'Schizaeales', 'Salvniales', 'Cyatheales', 'Polypodiales', 'Gymnosperm', 'Angiosperm']	node 1
OG0003929	['Glaucophytes', 'Chlorophytes', 'Bryophytes', 'Lycophytes', 'Equisetales', 'Psilotales', 'Ophioglossales', 'Marattiales', 'Hymenophyllales', 'Gelicheniales', 'Schizaeales', 'Salvniales', 'Cyatheales', 'Polypodiales', 'Gymnosperm', 'Angiosperm']	node 1
OG0003930	['Glaucophytes', 'Chlorophytes', 'Bryophytes', 'Lycophytes', 'Equisetales', 'Psilotales', 'Ophioglossales', 'Marattiales', 'Hymenophyllales', 'Gelicheniales', 'Schizaeales', 'Salvniales', 'Cyatheales', 'Polypodiales', 'Gymnosperm', 'Angiosperm']	node 1
OG0003931	['Glaucophytes', 'Chlorophytes', 'Bryophytes', 'Lycophytes', 'Psilotales', 'Ophioglossales', 'Marattiales', 'Hymenophyllales', 'Gelicheniales', 'Schizaeales', 'Salvniales', 'Cyatheales', 'Polypodiales', 'Gymnosperm', 'Angiosperm']	node 1
OG0003932	['Glaucophytes', 'Chlorophytes', 'Bryophytes', 'Lycophytes', 'Equisetales', 'Psilotales', 'Ophioglossales', 'Marattiales', 'Hymenophyllales', 'Gelicheniales', 'Schizaeales', 'Salvniales', 'Cyatheales', 'Polypodiales', 'Gymnosperm', 'Angiosperm']	node 1
OG0003933	['Chlorophytes', 'Bryophytes', 'Lycophytes', 'Equisetales', 'Psilotales', 'Ophioglossales', 'Marattiales', 'Hymenophyllales', 'Gelicheniales', 'Schizaeales', 'Salvniales', 'Cyatheales', 'Polypodiales', 'Gymnosperm', 'Angiosperm']	node 2
OG0003934	['Glaucophytes', 'Chlorophytes', 'Bryophytes', 'Lycophytes', 'Equisetales', 'Psilotales', 'Ophioglossales', 'Gelicheniales', 'Schizaeales', 'Salvniales', 'Cyatheales', 'Polypodiales', 'Gymnosperm', 'Angiosperm']	node 1
OG0003935	['Chlorophytes', 'Bryophytes', 'Lycophytes', 'Equisetales', 'Psilotales', 'Ophioglossales', 'Marattiales', 'Hymenophyllales', 'Gelicheniales', 'Schizaeales', 'Salvniales', 'Cyatheales', 'Polypodiales', 'Gymnosperm', 'Angiosperm']	node 2
OG0003936	['Glaucophytes', 'Chlorophytes', 'Bryophytes', 'Lycophytes', 'Equisetales', 'Psilotales', 'Ophioglossales', 'Marattiales', 'Hymenophyllales', 'Gelicheniales', 'Schizaeales', 'Salvniales', 'Cyatheales', 'Polypodiales', 'Gymnosperm', 'Angiosperm']	node 1
OG0003937	['Lycophytes', 'Equisetales', 'Psilotales', 'Ophioglossales', 'Marattiales', 'Hymenophyllales', 'Gelicheniales', 'Schizaeales', 'Salvniales', 'Cyatheales', 'Polypodiales', 'Gymnosperm', 'Angiosperm']	node 4
OG0003938	['Glaucophytes', 'Chlorophytes', 'Bryophytes', 'Lycophytes', 'Equisetales', 'Psilotales', 'Ophioglossales', 'Marattiales', 'Hymenophyllales', 'Gelicheniales', 'Schizaeales', 'Salvniales', 'Cyatheales', 'Polypodiales', 'Gymnosperm', 'Angiosperm']	node 1
OG0003939	['Chlorophytes', 'Bryophytes', 'Lycophytes', 'Equisetales', 'Psilotales', 'Ophioglossales', 'Marattiales', 'Hymenophyllales', 'Gelicheniales', 'Schizaeales', 'Salvniales', 'Cyatheales', 'Polypodiales', 'Gymnosperm', 'Angiosperm']	node 2
OG0003940	['Chlorophytes', 'Bryophytes', 'Lycophytes', 'Equisetales', 'Psilotales', 'Ophioglossales', 'Marattiales', 'Hymenophyllales', 'Gelicheniales', 'Schizaeales', 'Salvniales', 'Cyatheales', 'Polypodiales', 'Gymnosperm', 'Angiosperm']	node 2
OG0003941	['Glaucophytes', 'Chlorophytes', 'Bryophytes', 'Lycophytes', 'Equisetales', 'Psilotales', 'Ophioglossales', 'Marattiales', 'Hymenophyllales', 'Gelicheniales', 'Schizaeales', 'Salvniales', 'Cyatheales', 'Polypodiales', 'Gymnosperm', 'Angiosperm']	node 1
OG0003942	['Glaucophytes', 'Chlorophytes', 'Bryophytes', 'Lycophytes', 'Equisetales', 'Ophioglossales', 'Marattiales', 'Hymenophyllales', 'Gelicheniales', 'Schizaeales', 'Salvniales', 'Cyatheales', 'Polypodiales', 'Gymnosperm', 'Angiosperm']	node 1
OG0003943	['Chlorophytes', 'Bryophytes', 'Lycophytes', 'Ophioglossales', 'Marattiales', 'Hymenophyllales', 'Gelicheniales', 'Schizaeales', 'Salvniales', 'Cyatheales', 'Polypodiales', 'Gymnosperm', 'Angiosperm']	node 2
OG0003944	['Chlorophytes', 'Bryophytes', 'Lycophytes', 'Equisetales', 'Psilotales', 'Ophioglossales', 'Marattiales', 'Gelicheniales', 'Schizaeales', 'Salvniales', 'Cyatheales', 'Polypodiales', 'Gymnosperm', 'Angiosperm']	node 2
OG0003945	['Glaucophytes', 'Chlorophytes', 'Bryophytes', 'Lycophytes', 'Equisetales', 'Psilotales', 'Ophioglossales', 'Marattiales', 'Hymenophyllales', 'Gelicheniales', 'Schizaeales', 'Salvniales', 'Cyatheales', 'Polypodiales', 'Gymnosperm', 'Angiosperm']	node 1
OG0003946	['Glaucophytes', 'Chlorophytes', 'Bryophytes', 'Lycophytes', 'Equisetales', 'Psilotales', 'Ophioglossales', 'Marattiales', 'Hymenophyllales', 'Gelicheniales', 'Schizaeales', 'Salvniales', 'Cyatheales', 'Polypodiales', 'Gymnosperm', 'Angiosperm']	node 1
OG0003947	['Glaucophytes', 'Chlorophytes', 'Bryophytes', 'Lycophytes', 'Equisetales', 'Psilotales', 'Ophioglossales', 'Marattiales', 'Hymenophyllales', 'Gelicheniales', 'Schizaeales', 'Salvniales', 'Cyatheales', 'Polypodiales', 'Gymnosperm', 'Angiosperm']	node 1
OG0003948	['Glaucophytes', 'Chlorophytes', 'Bryophytes', 'Lycophytes', 'Equisetales', 'Psilotales', 'Ophioglossales', 'Marattiales', 'Hymenophyllales', 'Gelicheniales', 'Schizaeales', 'Salvniales', 'Cyatheales', 'Polypodiales', 'Gymnosperm', 'Angiosperm']	node 1
OG0003949	['Glaucophytes', 'Chlorophytes', 'Bryophytes', 'Lycophytes', 'Equisetales', 'Psilotales', 'Ophioglossales', 'Marattiales', 'Hymenophyllales', 'Gelicheniales', 'Schizaeales', 'Salvniales', 'Cyatheales', 'Polypodiales', 'Gymnosperm', 'Angiosperm']	node 1
OG0003950	['Glaucophytes', 'Chlorophytes', 'Bryophytes', 'Lycophytes', 'Equisetales', 'Psilotales', 'Ophioglossales', 'Marattiales', 'Hymenophyllales', 'Gelicheniales', 'Schizaeales', 'Salvniales', 'Cyatheales', 'Polypodiales', 'Gymnosperm', 'Angiosperm']	node 1
OG0003951	['Glaucophytes', 'Chlorophytes', 'Bryophytes', 'Lycophytes', 'Equisetales', 'Psilotales', 'Ophioglossales', 'Marattiales', 'Hymenophyllales', 'Gelicheniales', 'Schizaeales', 'Salvniales', 'Cyatheales', 'Polypodiales', 'Gymnosperm', 'Angiosperm']	node 1
OG0003952	['Glaucophytes', 'Chlorophytes', 'Bryophytes', 'Lycophytes', 'Equisetales', 'Psilotales', 'Ophioglossales', 'Marattiales', 'Hymenophyllales', 'Gelicheniales', 'Schizaeales', 'Salvniales', 'Cyatheales', 'Polypodiales', 'Gymnosperm']	node 1
OG0003953	['Lycophytes', 'Equisetales', 'Psilotales', 'Ophioglossales', 'Marattiales', 'Hymenophyllales', 'Gelicheniales', 'Schizaeales', 'Cyatheales', 'Polypodiales', 'Angiosperm']	node 4
OG0003954	['Chlorophytes', 'Bryophytes', 'Lycophytes', 'Equisetales', 'Psilotales', 'Ophioglossales', 'Marattiales', 'Hymenophyllales', 'Gelicheniales', 'Schizaeales', 'Salvniales', 'Cyatheales', 'Polypodiales', 'Gymnosperm', 'Angiosperm']	node 2
OG0003955	['Bryophytes', 'Lycophytes', 'Equisetales', 'Psilotales', 'Ophioglossales', 'Marattiales', 'Hymenophyllales', 'Gelicheniales', 'Schizaeales', 'Salvniales', 'Cyatheales', 'Polypodiales', 'Gymnosperm', 'Angiosperm']	node 3
OG0003956	['Glaucophytes', 'Chlorophytes', 'Bryophytes', 'Lycophytes', 'Equisetales', 'Psilotales', 'Ophioglossales', 'Marattiales', 'Hymenophyllales', 'Gelicheniales', 'Schizaeales', 'Salvniales', 'Cyatheales', 'Polypodiales', 'Gymnosperm', 'Angiosperm']	node 1
OG0003957	['Glaucophytes', 'Chlorophytes', 'Bryophytes', 'Lycophytes', 'Equisetales', 'Psilotales', 'Ophioglossales', 'Marattiales', 'Hymenophyllales', 'Gelicheniales', 'Schizaeales', 'Salvniales', 'Cyatheales', 'Polypodiales', 'Gymnosperm', 'Angiosperm']	node 1
OG0003958	['Glaucophytes', 'Chlorophytes', 'Bryophytes', 'Lycophytes', 'Psilotales', 'Hymenophyllales', 'Gelicheniales', 'Schizaeales', 'Salvniales', 'Cyatheales', 'Polypodiales', 'Gymnosperm', 'Angiosperm']	node 1
OG0003959	['Equisetales', 'Hymenophyllales', 'Schizaeales', 'Cyatheales', 'Polypodiales']	node 6
OG0003960	['Glaucophytes', 'Chlorophytes', 'Bryophytes', 'Lycophytes', 'Equisetales', 'Psilotales', 'Ophioglossales', 'Marattiales', 'Hymenophyllales', 'Gelicheniales', 'Schizaeales', 'Salvniales', 'Cyatheales', 'Polypodiales', 'Gymnosperm', 'Angiosperm']	node 1
OG0003961	['Chlorophytes', 'Bryophytes', 'Equisetales', 'Psilotales', 'Marattiales', 'Hymenophyllales', 'Gelicheniales', 'Schizaeales', 'Salvniales', 'Cyatheales', 'Polypodiales', 'Gymnosperm']	node 2
OG0003962	['Glaucophytes', 'Chlorophytes', 'Bryophytes', 'Lycophytes', 'Equisetales', 'Ophioglossales', 'Marattiales', 'Gelicheniales', 'Schizaeales', 'Salvniales', 'Cyatheales', 'Polypodiales']	node 1
OG0003963	['Glaucophytes', 'Chlorophytes', 'Bryophytes', 'Lycophytes', 'Equisetales', 'Ophioglossales', 'Hymenophyllales', 'Gelicheniales', 'Schizaeales', 'Salvniales', 'Cyatheales', 'Polypodiales', 'Gymnosperm', 'Angiosperm']	node 1
OG0003964	['Glaucophytes', 'Chlorophytes', 'Bryophytes', 'Lycophytes', 'Equisetales', 'Psilotales', 'Ophioglossales', 'Marattiales', 'Hymenophyllales', 'Gelicheniales', 'Schizaeales', 'Salvniales', 'Cyatheales', 'Polypodiales', 'Gymnosperm', 'Angiosperm']	node 1
OG0003965	['Glaucophytes', 'Chlorophytes', 'Bryophytes', 'Lycophytes', 'Equisetales', 'Psilotales', 'Ophioglossales', 'Marattiales', 'Hymenophyllales', 'Gelicheniales', 'Schizaeales', 'Salvniales', 'Cyatheales', 'Polypodiales', 'Gymnosperm', 'Angiosperm']	node 1
OG0003966	['Schizaeales', 'Cyatheales', 'Polypodiales', 'Angiosperm']	NA
OG0003967	['Bryophytes', 'Lycophytes', 'Equisetales', 'Psilotales', 'Ophioglossales', 'Marattiales', 'Gelicheniales', 'Schizaeales', 'Salvniales', 'Cyatheales', 'Polypodiales', 'Gymnosperm', 'Angiosperm']	node 3
OG0003968	['Chlorophytes', 'Bryophytes', 'Lycophytes', 'Equisetales', 'Psilotales', 'Marattiales', 'Hymenophyllales', 'Gelicheniales', 'Schizaeales', 'Salvniales', 'Cyatheales', 'Polypodiales', 'Gymnosperm', 'Angiosperm']	node 2
OG0003969	['Glaucophytes', 'Chlorophytes', 'Bryophytes', 'Lycophytes', 'Equisetales', 'Psilotales', 'Ophioglossales', 'Marattiales', 'Hymenophyllales', 'Gelicheniales', 'Schizaeales', 'Salvniales', 'Cyatheales', 'Polypodiales', 'Gymnosperm', 'Angiosperm']	node 1
OG0003970	['Chlorophytes', 'Bryophytes', 'Lycophytes', 'Equisetales', 'Psilotales', 'Ophioglossales', 'Marattiales', 'Hymenophyllales', 'Gelicheniales', 'Schizaeales', 'Salvniales', 'Cyatheales', 'Polypodiales', 'Gymnosperm', 'Angiosperm']	node 2
OG0003971	['Chlorophytes', 'Bryophytes', 'Lycophytes', 'Equisetales', 'Psilotales', 'Ophioglossales', 'Marattiales', 'Hymenophyllales', 'Gelicheniales', 'Schizaeales', 'Salvniales', 'Cyatheales', 'Polypodiales', 'Gymnosperm', 'Angiosperm']	node 2
OG0003972	['Chlorophytes', 'Bryophytes', 'Lycophytes', 'Equisetales', 'Psilotales', 'Ophioglossales', 'Marattiales', 'Hymenophyllales', 'Gelicheniales', 'Schizaeales', 'Salvniales', 'Cyatheales', 'Polypodiales', 'Gymnosperm', 'Angiosperm']	node 2
OG0003973	['Glaucophytes', 'Chlorophytes', 'Bryophytes', 'Lycophytes', 'Equisetales', 'Psilotales', 'Ophioglossales', 'Marattiales', 'Hymenophyllales', 'Gelicheniales', 'Schizaeales', 'Salvniales', 'Cyatheales', 'Polypodiales', 'Gymnosperm', 'Angiosperm']	node 1
OG0003974	['Glaucophytes', 'Chlorophytes', 'Bryophytes', 'Lycophytes', 'Equisetales', 'Psilotales', 'Ophioglossales', 'Marattiales', 'Gelicheniales', 'Schizaeales', 'Salvniales', 'Cyatheales', 'Polypodiales', 'Gymnosperm', 'Angiosperm']	node 1
OG0003975	['Glaucophytes', 'Chlorophytes', 'Bryophytes', 'Lycophytes', 'Equisetales', 'Psilotales', 'Ophioglossales', 'Marattiales', 'Hymenophyllales', 'Gelicheniales', 'Schizaeales', 'Salvniales', 'Cyatheales', 'Polypodiales', 'Gymnosperm', 'Angiosperm']	node 1
OG0003976	['Glaucophytes', 'Chlorophytes', 'Bryophytes', 'Lycophytes', 'Equisetales', 'Psilotales', 'Ophioglossales', 'Marattiales', 'Hymenophyllales', 'Gelicheniales', 'Schizaeales', 'Salvniales', 'Cyatheales', 'Polypodiales', 'Gymnosperm', 'Angiosperm']	node 1
OG0003977	['Glaucophytes', 'Chlorophytes', 'Bryophytes', 'Lycophytes', 'Equisetales', 'Psilotales', 'Ophioglossales', 'Marattiales', 'Hymenophyllales', 'Gelicheniales', 'Schizaeales', 'Salvniales', 'Cyatheales', 'Polypodiales', 'Gymnosperm', 'Angiosperm']	node 1
OG0003978	['Chlorophytes', 'Bryophytes', 'Lycophytes', 'Psilotales', 'Ophioglossales', 'Marattiales', 'Hymenophyllales', 'Gelicheniales', 'Schizaeales', 'Salvniales', 'Cyatheales', 'Polypodiales', 'Gymnosperm', 'Angiosperm']	node 2
OG0003979	['Glaucophytes', 'Chlorophytes', 'Bryophytes', 'Lycophytes', 'Psilotales', 'Ophioglossales', 'Marattiales', 'Hymenophyllales', 'Gelicheniales', 'Schizaeales', 'Salvniales', 'Cyatheales', 'Polypodiales']	node 1
OG0003980	['Glaucophytes', 'Chlorophytes', 'Bryophytes', 'Lycophytes', 'Equisetales', 'Psilotales', 'Ophioglossales', 'Marattiales', 'Hymenophyllales', 'Gelicheniales', 'Schizaeales', 'Salvniales', 'Cyatheales', 'Polypodiales', 'Gymnosperm', 'Angiosperm']	node 1
OG0003981	['Glaucophytes', 'Chlorophytes', 'Bryophytes', 'Lycophytes', 'Equisetales', 'Psilotales', 'Ophioglossales', 'Marattiales', 'Hymenophyllales', 'Gelicheniales', 'Schizaeales', 'Salvniales', 'Cyatheales', 'Polypodiales', 'Gymnosperm', 'Angiosperm']	node 1
OG0003982	['Bryophytes', 'Lycophytes', 'Equisetales', 'Psilotales', 'Ophioglossales', 'Marattiales', 'Hymenophyllales', 'Gelicheniales', 'Schizaeales', 'Salvniales', 'Cyatheales', 'Polypodiales', 'Gymnosperm', 'Angiosperm']	node 3
OG0003983	['Bryophytes', 'Lycophytes', 'Ophioglossales', 'Marattiales', 'Hymenophyllales', 'Gelicheniales', 'Schizaeales', 'Salvniales', 'Cyatheales', 'Polypodiales', 'Gymnosperm', 'Angiosperm']	node 3
OG0003984	['Glaucophytes', 'Chlorophytes', 'Bryophytes', 'Lycophytes', 'Equisetales', 'Psilotales', 'Ophioglossales', 'Marattiales', 'Hymenophyllales', 'Gelicheniales', 'Schizaeales', 'Salvniales', 'Cyatheales', 'Polypodiales', 'Gymnosperm', 'Angiosperm']	node 1
OG0003985	['Glaucophytes', 'Chlorophytes', 'Bryophytes', 'Lycophytes', 'Equisetales', 'Psilotales', 'Ophioglossales', 'Marattiales', 'Hymenophyllales', 'Gelicheniales', 'Schizaeales', 'Salvniales', 'Cyatheales', 'Polypodiales', 'Gymnosperm', 'Angiosperm']	node 1
OG0003986	['Glaucophytes', 'Chlorophytes', 'Bryophytes', 'Lycophytes', 'Equisetales', 'Psilotales', 'Ophioglossales', 'Marattiales', 'Hymenophyllales', 'Gelicheniales', 'Schizaeales', 'Salvniales', 'Cyatheales', 'Polypodiales', 'Gymnosperm', 'Angiosperm']	node 1
OG0003987	['Glaucophytes', 'Chlorophytes', 'Bryophytes', 'Lycophytes', 'Equisetales', 'Psilotales', 'Ophioglossales', 'Marattiales', 'Hymenophyllales', 'Gelicheniales', 'Schizaeales', 'Salvniales', 'Cyatheales', 'Polypodiales', 'Gymnosperm', 'Angiosperm']	node 1
OG0003988	['Glaucophytes', 'Chlorophytes', 'Bryophytes', 'Lycophytes', 'Equisetales', 'Psilotales', 'Ophioglossales', 'Marattiales', 'Hymenophyllales', 'Gelicheniales', 'Schizaeales', 'Salvniales', 'Cyatheales', 'Polypodiales', 'Gymnosperm', 'Angiosperm']	node 1
OG0003989	['Chlorophytes', 'Bryophytes', 'Lycophytes', 'Schizaeales', 'Polypodiales', 'Gymnosperm', 'Angiosperm']	node 2
OG0003990	['Glaucophytes', 'Chlorophytes', 'Bryophytes', 'Lycophytes', 'Equisetales', 'Psilotales', 'Ophioglossales', 'Marattiales', 'Hymenophyllales', 'Gelicheniales', 'Schizaeales', 'Salvniales', 'Cyatheales', 'Polypodiales', 'Gymnosperm', 'Angiosperm']	node 1
OG0003991	['Glaucophytes', 'Chlorophytes', 'Bryophytes', 'Lycophytes', 'Equisetales', 'Psilotales', 'Ophioglossales', 'Marattiales', 'Hymenophyllales', 'Gelicheniales', 'Schizaeales', 'Salvniales', 'Cyatheales', 'Polypodiales', 'Gymnosperm', 'Angiosperm']	node 1
OG0003992	['Bryophytes', 'Equisetales', 'Psilotales', 'Ophioglossales', 'Marattiales', 'Hymenophyllales', 'Gelicheniales', 'Schizaeales', 'Salvniales', 'Cyatheales', 'Polypodiales', 'Gymnosperm', 'Angiosperm']	node 3
OG0003993	['Glaucophytes', 'Chlorophytes', 'Bryophytes', 'Lycophytes', 'Equisetales', 'Psilotales', 'Ophioglossales', 'Marattiales', 'Hymenophyllales', 'Gelicheniales', 'Schizaeales', 'Salvniales', 'Cyatheales', 'Polypodiales', 'Gymnosperm', 'Angiosperm']	node 1
OG0003994	['Glaucophytes', 'Chlorophytes', 'Bryophytes', 'Lycophytes', 'Equisetales', 'Psilotales', 'Ophioglossales', 'Marattiales', 'Gelicheniales', 'Schizaeales', 'Salvniales', 'Cyatheales', 'Polypodiales', 'Gymnosperm', 'Angiosperm']	node 1
OG0003995	['Glaucophytes', 'Chlorophytes', 'Bryophytes', 'Lycophytes', 'Equisetales', 'Psilotales', 'Ophioglossales', 'Marattiales', 'Hymenophyllales', 'Gelicheniales', 'Schizaeales', 'Salvniales', 'Cyatheales', 'Polypodiales', 'Gymnosperm', 'Angiosperm']	node 1
OG0003996	['Bryophytes', 'Lycophytes', 'Psilotales', 'Ophioglossales', 'Marattiales', 'Hymenophyllales', 'Gelicheniales', 'Schizaeales', 'Salvniales', 'Cyatheales', 'Polypodiales', 'Gymnosperm', 'Angiosperm']	node 3
OG0003997	['Chlorophytes', 'Bryophytes', 'Lycophytes', 'Hymenophyllales', 'Gelicheniales', 'Schizaeales', 'Salvniales', 'Cyatheales', 'Polypodiales', 'Gymnosperm', 'Angiosperm']	node 2
OG0003998	['Cyatheales', 'Polypodiales']	node 12
OG0003999	['Cyatheales', 'Polypodiales', 'Gymnosperm']	NA
OG0004000	['Bryophytes']	NA
OG0004001	['Equisetales']	NA
OG0004002	['Angiosperm']	NA
OG0004003	['Chlorophytes', 'Bryophytes', 'Lycophytes', 'Equisetales', 'Psilotales', 'Ophioglossales', 'Marattiales', 'Hymenophyllales', 'Gelicheniales', 'Schizaeales', 'Salvniales', 'Cyatheales', 'Polypodiales', 'Gymnosperm', 'Angiosperm']	node 2
OG0004004	['Chlorophytes', 'Bryophytes', 'Lycophytes', 'Psilotales', 'Marattiales', 'Hymenophyllales', 'Gelicheniales', 'Schizaeales', 'Salvniales', 'Cyatheales', 'Polypodiales', 'Gymnosperm', 'Angiosperm']	node 2
OG0004005	['Glaucophytes', 'Chlorophytes', 'Bryophytes', 'Lycophytes', 'Equisetales', 'Psilotales', 'Ophioglossales', 'Marattiales', 'Hymenophyllales', 'Gelicheniales', 'Schizaeales', 'Salvniales', 'Cyatheales', 'Polypodiales', 'Gymnosperm', 'Angiosperm']	node 1
OG0004006	['Glaucophytes', 'Chlorophytes', 'Bryophytes', 'Lycophytes', 'Equisetales', 'Psilotales', 'Ophioglossales', 'Marattiales', 'Hymenophyllales', 'Gelicheniales', 'Schizaeales', 'Salvniales', 'Cyatheales', 'Polypodiales', 'Gymnosperm', 'Angiosperm']	node 1
OG0004007	['Chlorophytes', 'Bryophytes', 'Lycophytes', 'Equisetales', 'Psilotales', 'Ophioglossales', 'Marattiales', 'Hymenophyllales', 'Gelicheniales', 'Schizaeales', 'Salvniales', 'Cyatheales', 'Polypodiales', 'Gymnosperm', 'Angiosperm']	node 2
OG0004008	['Glaucophytes', 'Chlorophytes', 'Bryophytes', 'Lycophytes', 'Equisetales', 'Psilotales', 'Ophioglossales', 'Marattiales', 'Hymenophyllales', 'Gelicheniales', 'Schizaeales', 'Salvniales', 'Cyatheales', 'Polypodiales', 'Gymnosperm', 'Angiosperm']	node 1
OG0004009	['Chlorophytes', 'Bryophytes', 'Lycophytes', 'Equisetales', 'Psilotales', 'Ophioglossales', 'Marattiales', 'Hymenophyllales', 'Gelicheniales', 'Schizaeales', 'Salvniales', 'Cyatheales', 'Polypodiales', 'Gymnosperm', 'Angiosperm']	node 2
OG0004010	['Glaucophytes', 'Chlorophytes', 'Bryophytes', 'Lycophytes', 'Equisetales', 'Psilotales', 'Ophioglossales', 'Marattiales', 'Hymenophyllales', 'Gelicheniales', 'Schizaeales', 'Salvniales', 'Cyatheales', 'Polypodiales', 'Gymnosperm', 'Angiosperm']	node 1
OG0004011	['Glaucophytes', 'Chlorophytes', 'Bryophytes', 'Lycophytes', 'Equisetales', 'Psilotales', 'Ophioglossales', 'Marattiales', 'Hymenophyllales', 'Gelicheniales', 'Schizaeales', 'Salvniales', 'Cyatheales', 'Polypodiales', 'Gymnosperm', 'Angiosperm']	node 1
OG0004012	['Bryophytes', 'Lycophytes', 'Equisetales', 'Psilotales', 'Ophioglossales', 'Marattiales', 'Hymenophyllales', 'Gelicheniales', 'Schizaeales', 'Salvniales', 'Cyatheales', 'Polypodiales', 'Gymnosperm', 'Angiosperm']	node 3
OG0004013	['Bryophytes', 'Equisetales', 'Psilotales', 'Ophioglossales', 'Marattiales', 'Hymenophyllales', 'Gelicheniales', 'Schizaeales', 'Salvniales', 'Cyatheales', 'Polypodiales', 'Gymnosperm', 'Angiosperm']	node 3
OG0004014	['Glaucophytes', 'Chlorophytes', 'Bryophytes', 'Lycophytes', 'Equisetales', 'Psilotales', 'Ophioglossales', 'Marattiales', 'Gelicheniales', 'Schizaeales', 'Cyatheales', 'Polypodiales', 'Gymnosperm', 'Angiosperm']	node 1
OG0004015	['Chlorophytes', 'Bryophytes', 'Lycophytes', 'Psilotales', 'Ophioglossales', 'Marattiales', 'Gelicheniales', 'Schizaeales', 'Salvniales', 'Cyatheales', 'Polypodiales', 'Gymnosperm', 'Angiosperm']	node 2
OG0004016	['Bryophytes', 'Lycophytes', 'Equisetales', 'Psilotales', 'Ophioglossales', 'Marattiales', 'Hymenophyllales', 'Gelicheniales', 'Schizaeales', 'Salvniales', 'Cyatheales', 'Polypodiales', 'Gymnosperm', 'Angiosperm']	node 3
OG0004017	['Glaucophytes', 'Chlorophytes', 'Bryophytes', 'Lycophytes', 'Equisetales', 'Psilotales', 'Ophioglossales', 'Marattiales', 'Hymenophyllales', 'Gelicheniales', 'Schizaeales', 'Salvniales', 'Cyatheales', 'Polypodiales', 'Gymnosperm', 'Angiosperm']	node 1
OG0004018	['Glaucophytes', 'Chlorophytes', 'Bryophytes', 'Lycophytes', 'Equisetales', 'Psilotales', 'Ophioglossales', 'Marattiales', 'Hymenophyllales', 'Gelicheniales', 'Schizaeales', 'Salvniales', 'Cyatheales', 'Polypodiales', 'Gymnosperm', 'Angiosperm']	node 1
OG0004019	['Glaucophytes', 'Chlorophytes', 'Bryophytes', 'Lycophytes', 'Equisetales', 'Psilotales', 'Ophioglossales', 'Marattiales', 'Hymenophyllales', 'Gelicheniales', 'Schizaeales', 'Salvniales', 'Cyatheales', 'Polypodiales', 'Gymnosperm', 'Angiosperm']	node 1
OG0004020	['Chlorophytes', 'Bryophytes', 'Lycophytes', 'Equisetales', 'Psilotales', 'Ophioglossales', 'Marattiales', 'Hymenophyllales', 'Gelicheniales', 'Schizaeales', 'Salvniales', 'Cyatheales', 'Polypodiales', 'Gymnosperm', 'Angiosperm']	node 2
OG0004021	['Glaucophytes', 'Chlorophytes', 'Bryophytes', 'Lycophytes', 'Equisetales', 'Psilotales', 'Ophioglossales', 'Marattiales', 'Hymenophyllales', 'Gelicheniales', 'Schizaeales', 'Salvniales', 'Cyatheales', 'Polypodiales', 'Gymnosperm', 'Angiosperm']	node 1
OG0004022	['Glaucophytes', 'Chlorophytes', 'Bryophytes', 'Lycophytes', 'Equisetales', 'Psilotales', 'Ophioglossales', 'Marattiales', 'Hymenophyllales', 'Gelicheniales', 'Schizaeales', 'Salvniales', 'Cyatheales', 'Polypodiales', 'Gymnosperm', 'Angiosperm']	node 1
OG0004023	['Bryophytes', 'Lycophytes', 'Hymenophyllales', 'Gelicheniales', 'Schizaeales', 'Salvniales', 'Cyatheales', 'Polypodiales']	node 3
OG0004024	['Bryophytes', 'Lycophytes', 'Equisetales', 'Psilotales', 'Ophioglossales', 'Marattiales', 'Hymenophyllales', 'Gelicheniales', 'Schizaeales', 'Salvniales', 'Cyatheales', 'Polypodiales', 'Gymnosperm', 'Angiosperm']	node 3
OG0004025	['Chlorophytes', 'Bryophytes', 'Lycophytes', 'Equisetales', 'Psilotales', 'Marattiales', 'Hymenophyllales', 'Gelicheniales', 'Schizaeales', 'Salvniales', 'Cyatheales', 'Polypodiales', 'Gymnosperm', 'Angiosperm']	node 2
OG0004026	['Chlorophytes', 'Bryophytes', 'Lycophytes', 'Equisetales', 'Psilotales', 'Ophioglossales', 'Marattiales', 'Hymenophyllales', 'Gelicheniales', 'Schizaeales', 'Salvniales', 'Cyatheales', 'Polypodiales', 'Gymnosperm', 'Angiosperm']	node 2
OG0004027	['Glaucophytes', 'Chlorophytes', 'Bryophytes', 'Lycophytes', 'Equisetales', 'Psilotales', 'Ophioglossales', 'Marattiales', 'Hymenophyllales', 'Gelicheniales', 'Schizaeales', 'Salvniales', 'Cyatheales', 'Polypodiales', 'Gymnosperm', 'Angiosperm']	node 1
OG0004028	['Glaucophytes', 'Chlorophytes', 'Bryophytes', 'Lycophytes', 'Equisetales', 'Psilotales', 'Ophioglossales', 'Marattiales', 'Hymenophyllales', 'Schizaeales', 'Salvniales', 'Cyatheales', 'Polypodiales', 'Gymnosperm', 'Angiosperm']	node 1
OG0004029	['Glaucophytes', 'Chlorophytes', 'Bryophytes', 'Lycophytes', 'Equisetales', 'Psilotales', 'Ophioglossales', 'Marattiales', 'Hymenophyllales', 'Gelicheniales', 'Schizaeales', 'Salvniales', 'Cyatheales', 'Polypodiales', 'Gymnosperm', 'Angiosperm']	node 1
OG0004030	['Glaucophytes', 'Chlorophytes', 'Bryophytes', 'Lycophytes', 'Equisetales', 'Psilotales', 'Ophioglossales', 'Marattiales', 'Hymenophyllales', 'Gelicheniales', 'Schizaeales', 'Salvniales', 'Cyatheales', 'Polypodiales', 'Gymnosperm', 'Angiosperm']	node 1
OG0004031	['Glaucophytes', 'Chlorophytes', 'Bryophytes', 'Lycophytes', 'Equisetales', 'Psilotales', 'Ophioglossales', 'Marattiales', 'Hymenophyllales', 'Gelicheniales', 'Schizaeales', 'Salvniales', 'Cyatheales', 'Polypodiales', 'Gymnosperm', 'Angiosperm']	node 1
OG0004032	['Glaucophytes', 'Chlorophytes', 'Bryophytes', 'Lycophytes', 'Equisetales', 'Psilotales', 'Ophioglossales', 'Marattiales', 'Hymenophyllales', 'Gelicheniales', 'Schizaeales', 'Salvniales', 'Cyatheales', 'Polypodiales', 'Gymnosperm', 'Angiosperm']	node 1
OG0004033	['Glaucophytes', 'Chlorophytes', 'Bryophytes', 'Lycophytes', 'Equisetales', 'Psilotales', 'Ophioglossales', 'Marattiales', 'Hymenophyllales', 'Gelicheniales', 'Schizaeales', 'Salvniales', 'Cyatheales', 'Polypodiales']	node 1
OG0004034	['Chlorophytes', 'Bryophytes', 'Lycophytes', 'Equisetales', 'Psilotales', 'Ophioglossales', 'Marattiales', 'Hymenophyllales', 'Gelicheniales', 'Schizaeales', 'Salvniales', 'Cyatheales', 'Polypodiales', 'Gymnosperm', 'Angiosperm']	node 2
OG0004035	['Glaucophytes', 'Chlorophytes', 'Bryophytes', 'Lycophytes', 'Equisetales', 'Psilotales', 'Ophioglossales', 'Marattiales', 'Hymenophyllales', 'Gelicheniales', 'Schizaeales', 'Salvniales', 'Cyatheales', 'Polypodiales', 'Gymnosperm', 'Angiosperm']	node 1
OG0004036	['Glaucophytes', 'Chlorophytes', 'Bryophytes', 'Lycophytes', 'Equisetales', 'Psilotales', 'Ophioglossales', 'Marattiales', 'Hymenophyllales', 'Gelicheniales', 'Schizaeales', 'Salvniales', 'Cyatheales', 'Polypodiales', 'Gymnosperm', 'Angiosperm']	node 1
OG0004037	['Glaucophytes', 'Chlorophytes', 'Bryophytes', 'Lycophytes', 'Psilotales', 'Ophioglossales', 'Marattiales', 'Hymenophyllales', 'Gelicheniales', 'Schizaeales', 'Salvniales', 'Cyatheales', 'Polypodiales', 'Gymnosperm', 'Angiosperm']	node 1
OG0004038	['Glaucophytes', 'Chlorophytes', 'Bryophytes', 'Lycophytes', 'Equisetales', 'Psilotales', 'Ophioglossales', 'Marattiales', 'Hymenophyllales', 'Gelicheniales', 'Schizaeales', 'Salvniales', 'Cyatheales', 'Polypodiales', 'Gymnosperm', 'Angiosperm']	node 1
OG0004039	['Glaucophytes', 'Chlorophytes', 'Bryophytes', 'Lycophytes', 'Equisetales', 'Psilotales', 'Ophioglossales', 'Marattiales', 'Hymenophyllales', 'Gelicheniales', 'Schizaeales', 'Salvniales', 'Cyatheales', 'Polypodiales', 'Gymnosperm', 'Angiosperm']	node 1
OG0004040	['Chlorophytes', 'Bryophytes', 'Lycophytes', 'Marattiales', 'Hymenophyllales', 'Gelicheniales', 'Schizaeales', 'Salvniales', 'Cyatheales', 'Polypodiales', 'Gymnosperm', 'Angiosperm']	node 2
OG0004041	['Glaucophytes', 'Bryophytes', 'Lycophytes', 'Equisetales', 'Ophioglossales', 'Marattiales', 'Hymenophyllales', 'Gelicheniales', 'Schizaeales', 'Salvniales', 'Cyatheales', 'Polypodiales', 'Gymnosperm', 'Angiosperm']	node 1
OG0004042	['Glaucophytes', 'Chlorophytes', 'Bryophytes', 'Lycophytes', 'Equisetales', 'Ophioglossales', 'Marattiales', 'Hymenophyllales', 'Gelicheniales', 'Schizaeales', 'Salvniales', 'Cyatheales', 'Polypodiales', 'Gymnosperm', 'Angiosperm']	node 1
OG0004043	['Glaucophytes', 'Chlorophytes', 'Bryophytes', 'Lycophytes', 'Equisetales', 'Psilotales', 'Ophioglossales', 'Marattiales', 'Hymenophyllales', 'Gelicheniales', 'Schizaeales', 'Salvniales', 'Cyatheales', 'Polypodiales', 'Gymnosperm', 'Angiosperm']	node 1
OG0004044	['Chlorophytes', 'Bryophytes', 'Lycophytes', 'Equisetales', 'Psilotales', 'Ophioglossales', 'Marattiales', 'Hymenophyllales', 'Gelicheniales', 'Schizaeales', 'Salvniales', 'Cyatheales', 'Polypodiales', 'Gymnosperm', 'Angiosperm']	node 2
OG0004045	['Psilotales', 'Hymenophyllales', 'Gelicheniales', 'Schizaeales', 'Salvniales', 'Cyatheales', 'Polypodiales']	node 7
OG0004046	['Equisetales', 'Psilotales', 'Ophioglossales', 'Marattiales', 'Hymenophyllales', 'Gelicheniales', 'Schizaeales', 'Salvniales', 'Cyatheales', 'Polypodiales', 'Gymnosperm', 'Angiosperm']	node 5
OG0004047	['Glaucophytes', 'Chlorophytes', 'Bryophytes', 'Lycophytes', 'Equisetales', 'Psilotales', 'Ophioglossales', 'Marattiales', 'Hymenophyllales', 'Gelicheniales', 'Schizaeales', 'Salvniales', 'Cyatheales', 'Polypodiales', 'Gymnosperm', 'Angiosperm']	node 1
OG0004048	['Glaucophytes', 'Chlorophytes', 'Bryophytes', 'Lycophytes', 'Psilotales', 'Ophioglossales', 'Marattiales', 'Hymenophyllales', 'Gelicheniales', 'Schizaeales', 'Salvniales', 'Cyatheales', 'Polypodiales', 'Gymnosperm', 'Angiosperm']	node 1
OG0004049	['Glaucophytes', 'Chlorophytes', 'Bryophytes', 'Lycophytes', 'Psilotales', 'Ophioglossales', 'Marattiales', 'Gelicheniales', 'Schizaeales', 'Salvniales', 'Cyatheales', 'Polypodiales', 'Gymnosperm', 'Angiosperm']	node 1
OG0004050	['Glaucophytes', 'Chlorophytes', 'Bryophytes', 'Lycophytes', 'Equisetales', 'Psilotales', 'Ophioglossales', 'Marattiales', 'Hymenophyllales', 'Gelicheniales', 'Schizaeales', 'Salvniales', 'Cyatheales', 'Polypodiales', 'Gymnosperm', 'Angiosperm']	node 1
OG0004051	['Glaucophytes', 'Chlorophytes', 'Bryophytes', 'Lycophytes', 'Equisetales', 'Psilotales', 'Ophioglossales', 'Marattiales', 'Hymenophyllales', 'Gelicheniales', 'Schizaeales', 'Salvniales', 'Cyatheales', 'Polypodiales', 'Gymnosperm', 'Angiosperm']	node 1
OG0004052	['Glaucophytes', 'Chlorophytes', 'Bryophytes', 'Lycophytes', 'Equisetales', 'Psilotales', 'Ophioglossales', 'Marattiales', 'Hymenophyllales', 'Gelicheniales', 'Schizaeales', 'Salvniales', 'Cyatheales', 'Polypodiales', 'Gymnosperm', 'Angiosperm']	node 1
OG0004053	['Chlorophytes', 'Bryophytes', 'Lycophytes', 'Equisetales', 'Psilotales', 'Ophioglossales', 'Marattiales', 'Hymenophyllales', 'Gelicheniales', 'Schizaeales', 'Salvniales', 'Cyatheales', 'Polypodiales', 'Gymnosperm', 'Angiosperm']	node 2
OG0004054	['Psilotales', 'Schizaeales', 'Polypodiales', 'Gymnosperm', 'Angiosperm']	NA
OG0004055	['Glaucophytes', 'Chlorophytes', 'Bryophytes', 'Lycophytes', 'Equisetales', 'Psilotales', 'Ophioglossales', 'Marattiales', 'Hymenophyllales', 'Gelicheniales', 'Schizaeales', 'Salvniales', 'Cyatheales', 'Polypodiales', 'Gymnosperm', 'Angiosperm']	node 1
OG0004056	['Glaucophytes', 'Bryophytes', 'Lycophytes', 'Equisetales', 'Psilotales', 'Ophioglossales', 'Marattiales', 'Hymenophyllales', 'Gelicheniales', 'Schizaeales', 'Salvniales', 'Cyatheales', 'Polypodiales', 'Gymnosperm', 'Angiosperm']	node 1
OG0004057	['Chlorophytes', 'Bryophytes', 'Lycophytes', 'Equisetales', 'Ophioglossales', 'Marattiales', 'Hymenophyllales', 'Gelicheniales', 'Schizaeales', 'Salvniales', 'Cyatheales', 'Polypodiales', 'Gymnosperm', 'Angiosperm']	node 2
OG0004058	['Glaucophytes', 'Chlorophytes', 'Bryophytes', 'Lycophytes', 'Equisetales', 'Psilotales', 'Ophioglossales', 'Marattiales', 'Hymenophyllales', 'Gelicheniales', 'Schizaeales', 'Salvniales', 'Cyatheales', 'Polypodiales', 'Gymnosperm', 'Angiosperm']	node 1
OG0004059	['Glaucophytes', 'Chlorophytes', 'Bryophytes', 'Lycophytes', 'Equisetales', 'Psilotales', 'Ophioglossales', 'Marattiales', 'Hymenophyllales', 'Gelicheniales', 'Schizaeales', 'Salvniales', 'Cyatheales', 'Polypodiales', 'Gymnosperm', 'Angiosperm']	node 1
OG0004060	['Glaucophytes', 'Chlorophytes', 'Bryophytes', 'Lycophytes', 'Equisetales', 'Psilotales', 'Ophioglossales', 'Marattiales', 'Hymenophyllales', 'Gelicheniales', 'Schizaeales', 'Salvniales', 'Cyatheales', 'Polypodiales', 'Gymnosperm', 'Angiosperm']	node 1
OG0004061	['Chlorophytes', 'Bryophytes', 'Lycophytes', 'Equisetales', 'Psilotales', 'Ophioglossales', 'Marattiales', 'Hymenophyllales', 'Gelicheniales', 'Schizaeales', 'Salvniales', 'Cyatheales', 'Polypodiales', 'Gymnosperm', 'Angiosperm']	node 2
OG0004062	['Glaucophytes', 'Chlorophytes', 'Bryophytes', 'Lycophytes', 'Equisetales', 'Psilotales', 'Ophioglossales', 'Marattiales', 'Hymenophyllales', 'Gelicheniales', 'Schizaeales', 'Salvniales', 'Cyatheales', 'Polypodiales', 'Gymnosperm', 'Angiosperm']	node 1
OG0004063	['Glaucophytes', 'Chlorophytes', 'Bryophytes', 'Lycophytes', 'Equisetales', 'Psilotales', 'Ophioglossales', 'Marattiales', 'Hymenophyllales', 'Gelicheniales', 'Schizaeales', 'Salvniales', 'Cyatheales', 'Polypodiales', 'Gymnosperm', 'Angiosperm']	node 1
OG0004064	['Glaucophytes', 'Bryophytes', 'Lycophytes', 'Equisetales', 'Psilotales', 'Ophioglossales', 'Marattiales', 'Hymenophyllales', 'Gelicheniales', 'Schizaeales', 'Salvniales', 'Cyatheales', 'Polypodiales', 'Gymnosperm', 'Angiosperm']	node 1
OG0004065	['Glaucophytes', 'Chlorophytes', 'Bryophytes', 'Lycophytes', 'Equisetales', 'Psilotales', 'Ophioglossales', 'Marattiales', 'Hymenophyllales', 'Gelicheniales', 'Schizaeales', 'Salvniales', 'Cyatheales', 'Polypodiales', 'Gymnosperm', 'Angiosperm']	node 1
OG0004066	['Chlorophytes', 'Bryophytes', 'Lycophytes', 'Equisetales', 'Psilotales', 'Ophioglossales', 'Marattiales', 'Hymenophyllales', 'Gelicheniales', 'Schizaeales', 'Salvniales', 'Cyatheales', 'Polypodiales', 'Gymnosperm', 'Angiosperm']	node 2
OG0004067	['Glaucophytes', 'Chlorophytes', 'Bryophytes', 'Lycophytes', 'Equisetales', 'Psilotales', 'Ophioglossales', 'Hymenophyllales', 'Gelicheniales', 'Schizaeales', 'Salvniales', 'Cyatheales', 'Polypodiales', 'Gymnosperm', 'Angiosperm']	node 1
OG0004068	['Chlorophytes', 'Bryophytes', 'Lycophytes', 'Equisetales', 'Psilotales', 'Ophioglossales', 'Marattiales', 'Hymenophyllales', 'Gelicheniales', 'Schizaeales', 'Salvniales', 'Cyatheales', 'Polypodiales', 'Gymnosperm', 'Angiosperm']	node 2
OG0004069	['Glaucophytes', 'Chlorophytes', 'Bryophytes', 'Lycophytes', 'Equisetales', 'Psilotales', 'Ophioglossales', 'Marattiales', 'Hymenophyllales', 'Gelicheniales', 'Schizaeales', 'Salvniales', 'Cyatheales', 'Polypodiales', 'Gymnosperm', 'Angiosperm']	node 1
OG0004070	['Chlorophytes', 'Bryophytes', 'Lycophytes', 'Equisetales', 'Psilotales', 'Ophioglossales', 'Marattiales', 'Hymenophyllales', 'Gelicheniales', 'Schizaeales', 'Salvniales', 'Cyatheales', 'Polypodiales', 'Gymnosperm', 'Angiosperm']	node 2
OG0004071	['Hymenophyllales', 'Schizaeales', 'Salvniales', 'Cyatheales', 'Polypodiales']	node 9
OG0004072	['Glaucophytes', 'Chlorophytes', 'Bryophytes', 'Lycophytes', 'Equisetales', 'Psilotales', 'Ophioglossales', 'Marattiales', 'Hymenophyllales', 'Gelicheniales', 'Schizaeales', 'Salvniales', 'Cyatheales', 'Polypodiales', 'Gymnosperm', 'Angiosperm']	node 1
OG0004073	['Glaucophytes', 'Chlorophytes', 'Bryophytes', 'Lycophytes', 'Equisetales', 'Psilotales', 'Ophioglossales', 'Marattiales', 'Hymenophyllales', 'Gelicheniales', 'Schizaeales', 'Salvniales', 'Cyatheales', 'Polypodiales', 'Gymnosperm', 'Angiosperm']	node 1
OG0004074	['Glaucophytes', 'Chlorophytes', 'Bryophytes', 'Lycophytes', 'Equisetales', 'Psilotales', 'Ophioglossales', 'Marattiales', 'Hymenophyllales', 'Gelicheniales', 'Schizaeales', 'Salvniales', 'Cyatheales', 'Polypodiales', 'Gymnosperm', 'Angiosperm']	node 1
OG0004075	['Glaucophytes', 'Chlorophytes', 'Bryophytes', 'Lycophytes', 'Equisetales', 'Psilotales', 'Ophioglossales', 'Marattiales', 'Hymenophyllales', 'Gelicheniales', 'Schizaeales', 'Salvniales', 'Cyatheales', 'Polypodiales', 'Gymnosperm', 'Angiosperm']	node 1
OG0004076	['Glaucophytes', 'Chlorophytes', 'Bryophytes', 'Lycophytes', 'Equisetales', 'Psilotales', 'Ophioglossales', 'Marattiales', 'Hymenophyllales', 'Gelicheniales', 'Schizaeales', 'Salvniales', 'Cyatheales', 'Polypodiales', 'Gymnosperm', 'Angiosperm']	node 1
OG0004077	['Bryophytes', 'Lycophytes', 'Equisetales', 'Psilotales', 'Ophioglossales', 'Marattiales', 'Hymenophyllales', 'Gelicheniales', 'Schizaeales', 'Salvniales', 'Cyatheales', 'Polypodiales', 'Gymnosperm', 'Angiosperm']	node 3
OG0004078	['Chlorophytes', 'Bryophytes', 'Lycophytes', 'Equisetales', 'Psilotales', 'Ophioglossales', 'Marattiales', 'Hymenophyllales', 'Gelicheniales', 'Schizaeales', 'Salvniales', 'Cyatheales', 'Polypodiales', 'Gymnosperm', 'Angiosperm']	node 2
OG0004079	['Glaucophytes', 'Chlorophytes', 'Bryophytes', 'Lycophytes', 'Psilotales', 'Ophioglossales', 'Marattiales', 'Hymenophyllales', 'Gelicheniales', 'Schizaeales', 'Salvniales', 'Cyatheales', 'Polypodiales', 'Gymnosperm', 'Angiosperm']	node 1
OG0004080	['Glaucophytes', 'Chlorophytes', 'Bryophytes', 'Lycophytes', 'Equisetales', 'Psilotales', 'Ophioglossales', 'Marattiales', 'Hymenophyllales', 'Gelicheniales', 'Schizaeales', 'Salvniales', 'Cyatheales', 'Polypodiales', 'Gymnosperm', 'Angiosperm']	node 1
OG0004081	['Glaucophytes', 'Chlorophytes', 'Bryophytes', 'Lycophytes', 'Equisetales', 'Psilotales', 'Ophioglossales', 'Marattiales', 'Hymenophyllales', 'Gelicheniales', 'Schizaeales', 'Salvniales', 'Cyatheales', 'Polypodiales', 'Gymnosperm', 'Angiosperm']	node 1
OG0004082	['Chlorophytes', 'Bryophytes', 'Lycophytes', 'Equisetales', 'Psilotales', 'Ophioglossales', 'Marattiales', 'Hymenophyllales', 'Gelicheniales', 'Schizaeales', 'Salvniales', 'Cyatheales', 'Polypodiales', 'Gymnosperm', 'Angiosperm']	node 2
OG0004083	['Glaucophytes', 'Chlorophytes', 'Bryophytes', 'Lycophytes', 'Equisetales', 'Psilotales', 'Marattiales', 'Hymenophyllales', 'Gelicheniales', 'Schizaeales', 'Salvniales', 'Cyatheales', 'Polypodiales', 'Gymnosperm', 'Angiosperm']	node 1
OG0004084	['Glaucophytes', 'Chlorophytes', 'Bryophytes', 'Lycophytes', 'Equisetales', 'Psilotales', 'Marattiales', 'Hymenophyllales', 'Schizaeales', 'Salvniales', 'Cyatheales', 'Polypodiales', 'Gymnosperm', 'Angiosperm']	node 1
OG0004085	['Bryophytes', 'Lycophytes', 'Psilotales', 'Ophioglossales', 'Marattiales', 'Hymenophyllales', 'Gelicheniales', 'Schizaeales', 'Salvniales', 'Cyatheales', 'Polypodiales', 'Gymnosperm', 'Angiosperm']	node 3
OG0004086	['Chlorophytes', 'Bryophytes', 'Lycophytes', 'Equisetales', 'Psilotales', 'Ophioglossales', 'Marattiales', 'Hymenophyllales', 'Gelicheniales', 'Schizaeales', 'Salvniales', 'Cyatheales', 'Polypodiales', 'Gymnosperm', 'Angiosperm']	node 2
OG0004087	['Lycophytes', 'Equisetales', 'Psilotales', 'Ophioglossales', 'Marattiales', 'Hymenophyllales', 'Gelicheniales', 'Schizaeales', 'Salvniales', 'Cyatheales', 'Polypodiales', 'Gymnosperm', 'Angiosperm']	node 4
OG0004088	['Bryophytes', 'Lycophytes', 'Equisetales', 'Ophioglossales', 'Marattiales', 'Hymenophyllales', 'Gelicheniales', 'Salvniales', 'Cyatheales', 'Polypodiales', 'Gymnosperm', 'Angiosperm']	node 3
OG0004089	['Cyatheales']	NA
OG0004090	['Bryophytes']	NA
OG0004091	['Ophioglossales']	NA
OG0004092	['Glaucophytes', 'Chlorophytes', 'Bryophytes', 'Lycophytes', 'Equisetales', 'Psilotales', 'Ophioglossales', 'Marattiales', 'Hymenophyllales', 'Gelicheniales', 'Schizaeales', 'Salvniales', 'Cyatheales', 'Polypodiales', 'Gymnosperm', 'Angiosperm']	node 1
OG0004093	['Glaucophytes', 'Chlorophytes', 'Bryophytes', 'Lycophytes', 'Equisetales', 'Psilotales', 'Ophioglossales', 'Marattiales', 'Hymenophyllales', 'Gelicheniales', 'Schizaeales', 'Salvniales', 'Cyatheales', 'Polypodiales', 'Gymnosperm', 'Angiosperm']	node 1
OG0004094	['Glaucophytes', 'Chlorophytes', 'Bryophytes', 'Lycophytes', 'Equisetales', 'Psilotales', 'Ophioglossales', 'Marattiales', 'Hymenophyllales', 'Gelicheniales', 'Schizaeales', 'Salvniales', 'Cyatheales', 'Polypodiales', 'Gymnosperm', 'Angiosperm']	node 1
OG0004095	['Glaucophytes', 'Chlorophytes', 'Bryophytes', 'Lycophytes', 'Equisetales', 'Psilotales', 'Ophioglossales', 'Marattiales', 'Hymenophyllales', 'Gelicheniales', 'Schizaeales', 'Salvniales', 'Cyatheales', 'Polypodiales', 'Gymnosperm', 'Angiosperm']	node 1
OG0004096	['Glaucophytes', 'Chlorophytes', 'Bryophytes', 'Lycophytes', 'Equisetales', 'Psilotales', 'Ophioglossales', 'Marattiales', 'Hymenophyllales', 'Gelicheniales', 'Schizaeales', 'Salvniales', 'Cyatheales', 'Polypodiales', 'Gymnosperm', 'Angiosperm']	node 1
OG0004097	['Glaucophytes', 'Chlorophytes', 'Bryophytes', 'Lycophytes', 'Equisetales', 'Psilotales', 'Ophioglossales', 'Marattiales', 'Hymenophyllales', 'Gelicheniales', 'Schizaeales', 'Salvniales', 'Cyatheales', 'Polypodiales', 'Gymnosperm', 'Angiosperm']	node 1
OG0004098	['Chlorophytes', 'Bryophytes', 'Lycophytes', 'Equisetales', 'Psilotales', 'Ophioglossales', 'Marattiales', 'Hymenophyllales', 'Gelicheniales', 'Schizaeales', 'Salvniales', 'Cyatheales', 'Polypodiales', 'Gymnosperm', 'Angiosperm']	node 2
OG0004099	['Bryophytes', 'Lycophytes', 'Equisetales', 'Marattiales', 'Hymenophyllales', 'Gelicheniales', 'Schizaeales', 'Salvniales', 'Cyatheales', 'Polypodiales', 'Gymnosperm', 'Angiosperm']	node 3
OG0004100	['Chlorophytes', 'Bryophytes', 'Lycophytes', 'Equisetales', 'Psilotales', 'Ophioglossales', 'Marattiales', 'Hymenophyllales', 'Gelicheniales', 'Schizaeales', 'Salvniales', 'Cyatheales', 'Polypodiales', 'Gymnosperm', 'Angiosperm']	node 2
OG0004101	['Glaucophytes', 'Chlorophytes', 'Bryophytes', 'Lycophytes', 'Equisetales', 'Psilotales', 'Ophioglossales', 'Marattiales', 'Hymenophyllales', 'Gelicheniales', 'Schizaeales', 'Salvniales', 'Cyatheales', 'Polypodiales', 'Gymnosperm', 'Angiosperm']	node 1
OG0004102	['Glaucophytes', 'Chlorophytes', 'Bryophytes', 'Lycophytes', 'Equisetales', 'Psilotales', 'Ophioglossales', 'Marattiales', 'Hymenophyllales', 'Gelicheniales', 'Schizaeales', 'Salvniales', 'Cyatheales', 'Polypodiales', 'Gymnosperm', 'Angiosperm']	node 1
OG0004103	['Glaucophytes', 'Chlorophytes', 'Bryophytes', 'Lycophytes', 'Equisetales', 'Psilotales', 'Ophioglossales', 'Marattiales', 'Hymenophyllales', 'Gelicheniales', 'Schizaeales', 'Salvniales', 'Cyatheales', 'Polypodiales', 'Gymnosperm', 'Angiosperm']	node 1
OG0004104	['Hymenophyllales', 'Gelicheniales', 'Schizaeales', 'Cyatheales', 'Polypodiales']	node 9
OG0004105	['Glaucophytes', 'Chlorophytes', 'Bryophytes', 'Lycophytes', 'Equisetales', 'Psilotales', 'Ophioglossales', 'Hymenophyllales', 'Gelicheniales', 'Schizaeales', 'Salvniales', 'Cyatheales', 'Polypodiales', 'Gymnosperm', 'Angiosperm']	node 1
OG0004106	['Bryophytes', 'Lycophytes', 'Equisetales', 'Psilotales', 'Ophioglossales', 'Marattiales', 'Hymenophyllales', 'Gelicheniales', 'Schizaeales', 'Salvniales', 'Cyatheales', 'Polypodiales', 'Gymnosperm', 'Angiosperm']	node 3
OG0004107	['Lycophytes', 'Equisetales', 'Psilotales', 'Ophioglossales', 'Marattiales', 'Hymenophyllales', 'Gelicheniales', 'Schizaeales', 'Salvniales', 'Cyatheales', 'Polypodiales']	node 4
OG0004108	['Glaucophytes', 'Chlorophytes', 'Bryophytes', 'Lycophytes', 'Equisetales', 'Psilotales', 'Ophioglossales', 'Marattiales', 'Hymenophyllales', 'Gelicheniales', 'Schizaeales', 'Salvniales', 'Cyatheales', 'Polypodiales', 'Gymnosperm', 'Angiosperm']	node 1
