## Supplementary material for "Comparative transcriptomics in ferns reveals key innovations and divergent evolution of the secondary cell walls": Table S1-15 (part 2 of 3)

### Sheet: Table S7 (continued)
Table S7. Phylostratigraphic assignments of orthogroups to nodes. The table shows the orthogroups, clades which are present in the orthogroup and the node where the orthogroup appeared in.
OG0004109	['Chlorophytes', 'Bryophytes', 'Lycophytes', 'Equisetales', 'Psilotales', 'Ophioglossales', 'Marattiales', 'Hymenophyllales', 'Gelicheniales', 'Schizaeales', 'Salvniales', 'Cyatheales', 'Polypodiales', 'Gymnosperm', 'Angiosperm']	node 2
OG0004110	['Glaucophytes', 'Chlorophytes', 'Bryophytes', 'Psilotales', 'Ophioglossales', 'Marattiales', 'Hymenophyllales', 'Gelicheniales', 'Schizaeales', 'Salvniales', 'Cyatheales', 'Polypodiales', 'Gymnosperm', 'Angiosperm']	node 1
OG0004111	['Equisetales', 'Marattiales', 'Hymenophyllales', 'Gelicheniales', 'Schizaeales', 'Salvniales', 'Cyatheales', 'Polypodiales']	node 6
OG0004112	['Glaucophytes', 'Chlorophytes', 'Bryophytes', 'Lycophytes', 'Equisetales', 'Psilotales', 'Ophioglossales', 'Marattiales', 'Hymenophyllales', 'Gelicheniales', 'Schizaeales', 'Salvniales', 'Cyatheales', 'Polypodiales', 'Gymnosperm', 'Angiosperm']	node 1
OG0004113	['Glaucophytes', 'Chlorophytes', 'Bryophytes', 'Lycophytes', 'Equisetales', 'Psilotales', 'Ophioglossales', 'Marattiales', 'Hymenophyllales', 'Gelicheniales', 'Schizaeales', 'Salvniales', 'Cyatheales', 'Polypodiales', 'Gymnosperm', 'Angiosperm']	node 1
OG0004114	['Chlorophytes', 'Bryophytes', 'Lycophytes', 'Equisetales', 'Psilotales', 'Ophioglossales', 'Marattiales', 'Hymenophyllales', 'Gelicheniales', 'Schizaeales', 'Salvniales', 'Cyatheales', 'Polypodiales', 'Gymnosperm', 'Angiosperm']	node 2
OG0004115	['Glaucophytes', 'Chlorophytes', 'Bryophytes', 'Lycophytes', 'Equisetales', 'Psilotales', 'Ophioglossales', 'Marattiales', 'Hymenophyllales', 'Gelicheniales', 'Schizaeales', 'Salvniales', 'Cyatheales', 'Polypodiales', 'Gymnosperm', 'Angiosperm']	node 1
OG0004116	['Glaucophytes', 'Chlorophytes', 'Bryophytes', 'Lycophytes', 'Equisetales', 'Ophioglossales', 'Hymenophyllales', 'Gelicheniales', 'Schizaeales', 'Salvniales', 'Cyatheales', 'Polypodiales', 'Gymnosperm', 'Angiosperm']	node 1
OG0004117	['Glaucophytes', 'Chlorophytes', 'Bryophytes', 'Lycophytes', 'Equisetales', 'Psilotales', 'Ophioglossales', 'Marattiales', 'Hymenophyllales', 'Gelicheniales', 'Schizaeales', 'Salvniales', 'Cyatheales', 'Polypodiales', 'Gymnosperm', 'Angiosperm']	node 1
OG0004118	['Glaucophytes', 'Chlorophytes', 'Bryophytes', 'Lycophytes', 'Equisetales', 'Psilotales', 'Ophioglossales', 'Marattiales', 'Hymenophyllales', 'Gelicheniales', 'Schizaeales', 'Salvniales', 'Cyatheales', 'Polypodiales', 'Gymnosperm', 'Angiosperm']	node 1
OG0004119	['Bryophytes', 'Lycophytes', 'Equisetales', 'Psilotales', 'Marattiales', 'Hymenophyllales', 'Gelicheniales', 'Schizaeales', 'Salvniales', 'Cyatheales', 'Polypodiales', 'Gymnosperm', 'Angiosperm']	node 3
OG0004120	['Chlorophytes', 'Bryophytes', 'Lycophytes', 'Equisetales', 'Psilotales', 'Ophioglossales', 'Marattiales', 'Hymenophyllales', 'Gelicheniales', 'Schizaeales', 'Salvniales', 'Cyatheales', 'Polypodiales', 'Gymnosperm', 'Angiosperm']	node 2
OG0004121	['Equisetales', 'Psilotales', 'Ophioglossales', 'Marattiales', 'Hymenophyllales', 'Gelicheniales', 'Schizaeales', 'Salvniales', 'Cyatheales', 'Polypodiales', 'Gymnosperm']	node 5
OG0004122	['Glaucophytes', 'Chlorophytes', 'Bryophytes', 'Lycophytes', 'Equisetales', 'Psilotales', 'Ophioglossales', 'Marattiales', 'Hymenophyllales', 'Gelicheniales', 'Schizaeales', 'Salvniales', 'Cyatheales', 'Polypodiales', 'Gymnosperm', 'Angiosperm']	node 1
OG0004123	['Glaucophytes', 'Chlorophytes', 'Bryophytes', 'Lycophytes', 'Equisetales', 'Psilotales', 'Ophioglossales', 'Marattiales', 'Hymenophyllales', 'Gelicheniales', 'Schizaeales', 'Salvniales', 'Cyatheales', 'Polypodiales', 'Gymnosperm', 'Angiosperm']	node 1
OG0004124	['Bryophytes', 'Lycophytes', 'Equisetales', 'Psilotales', 'Ophioglossales', 'Marattiales', 'Hymenophyllales', 'Gelicheniales', 'Schizaeales', 'Salvniales', 'Cyatheales', 'Polypodiales', 'Gymnosperm', 'Angiosperm']	node 3
OG0004125	['Glaucophytes', 'Chlorophytes', 'Bryophytes', 'Lycophytes', 'Equisetales', 'Psilotales', 'Ophioglossales', 'Marattiales', 'Hymenophyllales', 'Gelicheniales', 'Schizaeales', 'Salvniales', 'Cyatheales', 'Polypodiales', 'Gymnosperm', 'Angiosperm']	node 1
OG0004126	['Chlorophytes', 'Bryophytes', 'Lycophytes', 'Equisetales', 'Psilotales', 'Ophioglossales', 'Marattiales', 'Hymenophyllales', 'Gelicheniales', 'Schizaeales', 'Salvniales', 'Cyatheales', 'Polypodiales', 'Gymnosperm', 'Angiosperm']	node 2
OG0004127	['Chlorophytes', 'Bryophytes', 'Lycophytes', 'Equisetales', 'Psilotales', 'Ophioglossales', 'Hymenophyllales', 'Gelicheniales', 'Schizaeales', 'Salvniales', 'Cyatheales', 'Polypodiales', 'Gymnosperm', 'Angiosperm']	node 2
OG0004128	['Glaucophytes', 'Chlorophytes', 'Bryophytes', 'Lycophytes', 'Equisetales', 'Psilotales', 'Ophioglossales', 'Marattiales', 'Hymenophyllales', 'Gelicheniales', 'Schizaeales', 'Salvniales', 'Cyatheales', 'Polypodiales', 'Gymnosperm', 'Angiosperm']	node 1
OG0004129	['Glaucophytes', 'Chlorophytes', 'Bryophytes', 'Lycophytes', 'Equisetales', 'Psilotales', 'Ophioglossales', 'Marattiales', 'Hymenophyllales', 'Gelicheniales', 'Schizaeales', 'Salvniales', 'Cyatheales', 'Polypodiales', 'Gymnosperm', 'Angiosperm']	node 1
OG0004130	['Bryophytes', 'Lycophytes', 'Equisetales', 'Psilotales', 'Ophioglossales', 'Marattiales', 'Hymenophyllales', 'Gelicheniales', 'Schizaeales', 'Salvniales', 'Cyatheales', 'Polypodiales', 'Gymnosperm', 'Angiosperm']	node 3
OG0004131	['Glaucophytes', 'Chlorophytes', 'Bryophytes', 'Lycophytes', 'Equisetales', 'Psilotales', 'Ophioglossales', 'Marattiales', 'Hymenophyllales', 'Gelicheniales', 'Schizaeales', 'Salvniales', 'Cyatheales', 'Polypodiales', 'Gymnosperm', 'Angiosperm']	node 1
OG0004132	['Glaucophytes', 'Chlorophytes', 'Bryophytes', 'Lycophytes', 'Equisetales', 'Psilotales', 'Marattiales', 'Hymenophyllales', 'Gelicheniales', 'Schizaeales', 'Salvniales', 'Cyatheales', 'Polypodiales', 'Gymnosperm', 'Angiosperm']	node 1
OG0004133	['Glaucophytes', 'Chlorophytes', 'Bryophytes', 'Lycophytes', 'Equisetales', 'Psilotales', 'Ophioglossales', 'Marattiales', 'Gelicheniales', 'Schizaeales', 'Salvniales', 'Cyatheales', 'Polypodiales', 'Gymnosperm', 'Angiosperm']	node 1
OG0004134	['Glaucophytes', 'Chlorophytes', 'Bryophytes', 'Lycophytes', 'Equisetales', 'Psilotales', 'Ophioglossales', 'Marattiales', 'Hymenophyllales', 'Gelicheniales', 'Schizaeales', 'Salvniales', 'Cyatheales', 'Polypodiales', 'Gymnosperm', 'Angiosperm']	node 1
OG0004135	['Chlorophytes', 'Bryophytes', 'Lycophytes', 'Equisetales', 'Ophioglossales', 'Hymenophyllales', 'Gelicheniales', 'Schizaeales', 'Salvniales', 'Cyatheales', 'Polypodiales', 'Gymnosperm', 'Angiosperm']	node 2
OG0004136	['Bryophytes', 'Lycophytes', 'Equisetales', 'Psilotales', 'Ophioglossales', 'Marattiales', 'Hymenophyllales', 'Gelicheniales', 'Schizaeales', 'Salvniales', 'Cyatheales', 'Polypodiales', 'Gymnosperm', 'Angiosperm']	node 3
OG0004137	['Glaucophytes', 'Chlorophytes', 'Bryophytes', 'Lycophytes', 'Psilotales', 'Hymenophyllales', 'Gelicheniales', 'Schizaeales', 'Salvniales', 'Cyatheales', 'Polypodiales', 'Gymnosperm', 'Angiosperm']	node 1
OG0004138	['Glaucophytes', 'Chlorophytes', 'Bryophytes', 'Lycophytes', 'Equisetales', 'Psilotales', 'Ophioglossales', 'Marattiales', 'Hymenophyllales', 'Gelicheniales', 'Schizaeales', 'Salvniales', 'Cyatheales', 'Polypodiales', 'Gymnosperm', 'Angiosperm']	node 1
OG0004139	['Glaucophytes', 'Chlorophytes', 'Bryophytes', 'Lycophytes', 'Equisetales', 'Psilotales', 'Ophioglossales', 'Marattiales', 'Hymenophyllales', 'Gelicheniales', 'Schizaeales', 'Salvniales', 'Cyatheales', 'Polypodiales', 'Gymnosperm', 'Angiosperm']	node 1
OG0004140	['Glaucophytes', 'Chlorophytes', 'Bryophytes', 'Lycophytes', 'Equisetales', 'Psilotales', 'Ophioglossales', 'Marattiales', 'Hymenophyllales', 'Gelicheniales', 'Schizaeales', 'Salvniales', 'Cyatheales', 'Polypodiales', 'Gymnosperm', 'Angiosperm']	node 1
OG0004141	['Glaucophytes', 'Chlorophytes', 'Bryophytes', 'Lycophytes', 'Psilotales', 'Ophioglossales', 'Marattiales', 'Hymenophyllales', 'Gelicheniales', 'Schizaeales', 'Salvniales', 'Cyatheales', 'Polypodiales', 'Gymnosperm', 'Angiosperm']	node 1
OG0004142	['Bryophytes', 'Lycophytes', 'Equisetales', 'Psilotales', 'Ophioglossales', 'Marattiales', 'Hymenophyllales', 'Gelicheniales', 'Schizaeales', 'Salvniales', 'Cyatheales', 'Polypodiales', 'Gymnosperm', 'Angiosperm']	node 3
OG0004143	['Glaucophytes', 'Chlorophytes', 'Bryophytes', 'Lycophytes', 'Equisetales', 'Psilotales', 'Ophioglossales', 'Marattiales', 'Hymenophyllales', 'Gelicheniales', 'Schizaeales', 'Salvniales', 'Cyatheales', 'Polypodiales', 'Gymnosperm', 'Angiosperm']	node 1
OG0004144	['Glaucophytes', 'Equisetales', 'Hymenophyllales', 'Schizaeales', 'Salvniales', 'Cyatheales', 'Polypodiales']	node 1
OG0004145	['Glaucophytes', 'Chlorophytes', 'Bryophytes', 'Lycophytes', 'Equisetales', 'Psilotales', 'Ophioglossales', 'Marattiales', 'Hymenophyllales', 'Schizaeales', 'Salvniales', 'Cyatheales', 'Polypodiales', 'Gymnosperm', 'Angiosperm']	node 1
OG0004146	['Glaucophytes', 'Chlorophytes', 'Bryophytes', 'Lycophytes', 'Equisetales', 'Psilotales', 'Ophioglossales', 'Marattiales', 'Hymenophyllales', 'Gelicheniales', 'Schizaeales', 'Salvniales', 'Cyatheales', 'Polypodiales', 'Gymnosperm', 'Angiosperm']	node 1
OG0004147	['Chlorophytes', 'Bryophytes', 'Lycophytes', 'Equisetales', 'Psilotales', 'Ophioglossales', 'Marattiales', 'Hymenophyllales', 'Gelicheniales', 'Schizaeales', 'Salvniales', 'Cyatheales', 'Polypodiales', 'Gymnosperm', 'Angiosperm']	node 2
OG0004148	['Glaucophytes', 'Chlorophytes', 'Bryophytes', 'Lycophytes', 'Equisetales', 'Psilotales', 'Ophioglossales', 'Marattiales', 'Hymenophyllales', 'Gelicheniales', 'Schizaeales', 'Salvniales', 'Cyatheales', 'Polypodiales', 'Gymnosperm', 'Angiosperm']	node 1
OG0004149	['Glaucophytes', 'Chlorophytes', 'Bryophytes', 'Lycophytes', 'Equisetales', 'Psilotales', 'Ophioglossales', 'Marattiales', 'Hymenophyllales', 'Gelicheniales', 'Schizaeales', 'Salvniales', 'Cyatheales', 'Polypodiales', 'Gymnosperm', 'Angiosperm']	node 1
OG0004150	['Glaucophytes', 'Chlorophytes', 'Bryophytes', 'Lycophytes', 'Equisetales', 'Psilotales', 'Ophioglossales', 'Marattiales', 'Hymenophyllales', 'Gelicheniales', 'Schizaeales', 'Salvniales', 'Cyatheales', 'Polypodiales', 'Gymnosperm', 'Angiosperm']	node 1
OG0004151	['Glaucophytes', 'Chlorophytes', 'Bryophytes', 'Lycophytes', 'Equisetales', 'Psilotales', 'Ophioglossales', 'Marattiales', 'Hymenophyllales', 'Gelicheniales', 'Schizaeales', 'Salvniales', 'Cyatheales', 'Polypodiales', 'Gymnosperm', 'Angiosperm']	node 1
OG0004152	['Glaucophytes', 'Chlorophytes', 'Bryophytes', 'Lycophytes', 'Psilotales', 'Ophioglossales', 'Marattiales', 'Hymenophyllales', 'Gelicheniales', 'Schizaeales', 'Salvniales', 'Cyatheales', 'Polypodiales', 'Gymnosperm', 'Angiosperm']	node 1
OG0004153	['Bryophytes', 'Equisetales', 'Psilotales', 'Ophioglossales', 'Marattiales', 'Hymenophyllales', 'Gelicheniales', 'Schizaeales', 'Salvniales', 'Cyatheales', 'Polypodiales', 'Gymnosperm', 'Angiosperm']	node 3
OG0004154	['Schizaeales', 'Polypodiales', 'Angiosperm']	NA
OG0004155	['Chlorophytes', 'Bryophytes', 'Lycophytes', 'Equisetales', 'Psilotales', 'Ophioglossales', 'Marattiales', 'Hymenophyllales', 'Gelicheniales', 'Schizaeales', 'Salvniales', 'Cyatheales', 'Polypodiales', 'Gymnosperm', 'Angiosperm']	node 2
OG0004156	['Glaucophytes', 'Chlorophytes', 'Bryophytes', 'Lycophytes', 'Equisetales', 'Psilotales', 'Ophioglossales', 'Marattiales', 'Hymenophyllales', 'Gelicheniales', 'Schizaeales', 'Salvniales', 'Cyatheales', 'Polypodiales', 'Gymnosperm', 'Angiosperm']	node 1
OG0004157	['Glaucophytes', 'Chlorophytes', 'Bryophytes', 'Lycophytes', 'Equisetales', 'Psilotales', 'Ophioglossales', 'Marattiales', 'Hymenophyllales', 'Gelicheniales', 'Schizaeales', 'Salvniales', 'Cyatheales', 'Polypodiales', 'Gymnosperm', 'Angiosperm']	node 1
OG0004158	['Glaucophytes', 'Chlorophytes', 'Bryophytes', 'Lycophytes', 'Equisetales', 'Psilotales', 'Ophioglossales', 'Marattiales', 'Hymenophyllales', 'Gelicheniales', 'Schizaeales', 'Salvniales', 'Cyatheales', 'Polypodiales', 'Gymnosperm', 'Angiosperm']	node 1
OG0004159	['Glaucophytes', 'Chlorophytes', 'Bryophytes', 'Lycophytes', 'Equisetales', 'Psilotales', 'Ophioglossales', 'Marattiales', 'Hymenophyllales', 'Gelicheniales', 'Schizaeales', 'Salvniales', 'Cyatheales', 'Polypodiales', 'Gymnosperm', 'Angiosperm']	node 1
OG0004160	['Chlorophytes', 'Bryophytes', 'Lycophytes', 'Equisetales', 'Psilotales', 'Ophioglossales', 'Marattiales', 'Hymenophyllales', 'Gelicheniales', 'Schizaeales', 'Salvniales', 'Cyatheales', 'Polypodiales', 'Gymnosperm', 'Angiosperm']	node 2
OG0004161	['Glaucophytes', 'Chlorophytes', 'Bryophytes', 'Lycophytes', 'Equisetales', 'Psilotales', 'Ophioglossales', 'Marattiales', 'Hymenophyllales', 'Gelicheniales', 'Schizaeales', 'Salvniales', 'Cyatheales', 'Polypodiales', 'Gymnosperm', 'Angiosperm']	node 1
OG0004162	['Ophioglossales', 'Hymenophyllales', 'Gelicheniales', 'Schizaeales', 'Cyatheales', 'Polypodiales']	node 7
OG0004163	['Chlorophytes', 'Bryophytes', 'Lycophytes', 'Equisetales', 'Psilotales', 'Ophioglossales', 'Marattiales', 'Hymenophyllales', 'Gelicheniales', 'Schizaeales', 'Salvniales', 'Cyatheales', 'Polypodiales', 'Gymnosperm', 'Angiosperm']	node 2
OG0004164	['Glaucophytes', 'Chlorophytes', 'Bryophytes', 'Lycophytes', 'Equisetales', 'Psilotales', 'Ophioglossales', 'Marattiales', 'Hymenophyllales', 'Gelicheniales', 'Schizaeales', 'Salvniales', 'Cyatheales', 'Polypodiales', 'Gymnosperm', 'Angiosperm']	node 1
OG0004165	['Glaucophytes', 'Chlorophytes', 'Bryophytes', 'Lycophytes', 'Equisetales', 'Psilotales', 'Marattiales', 'Hymenophyllales', 'Gelicheniales', 'Schizaeales', 'Salvniales', 'Cyatheales', 'Polypodiales', 'Gymnosperm', 'Angiosperm']	node 1
OG0004166	['Bryophytes', 'Lycophytes', 'Equisetales', 'Psilotales', 'Ophioglossales', 'Marattiales', 'Hymenophyllales', 'Gelicheniales', 'Schizaeales', 'Salvniales', 'Cyatheales', 'Polypodiales', 'Gymnosperm', 'Angiosperm']	node 3
OG0004167	['Chlorophytes', 'Bryophytes', 'Lycophytes', 'Equisetales', 'Psilotales', 'Ophioglossales', 'Marattiales', 'Hymenophyllales', 'Gelicheniales', 'Schizaeales', 'Salvniales', 'Cyatheales', 'Polypodiales', 'Gymnosperm', 'Angiosperm']	node 2
OG0004168	['Chlorophytes', 'Bryophytes', 'Lycophytes', 'Equisetales', 'Psilotales', 'Ophioglossales', 'Marattiales', 'Hymenophyllales', 'Gelicheniales', 'Schizaeales', 'Salvniales', 'Cyatheales', 'Polypodiales', 'Gymnosperm', 'Angiosperm']	node 2
OG0004169	['Glaucophytes', 'Chlorophytes', 'Bryophytes', 'Ophioglossales', 'Gelicheniales', 'Schizaeales', 'Cyatheales', 'Polypodiales']	node 1
OG0004170	['Glaucophytes', 'Chlorophytes', 'Bryophytes', 'Lycophytes', 'Equisetales', 'Psilotales', 'Ophioglossales', 'Marattiales', 'Hymenophyllales', 'Gelicheniales', 'Schizaeales', 'Salvniales', 'Cyatheales', 'Polypodiales', 'Gymnosperm', 'Angiosperm']	node 1
OG0004171	['Lycophytes', 'Equisetales', 'Psilotales', 'Ophioglossales', 'Marattiales', 'Hymenophyllales', 'Schizaeales', 'Salvniales', 'Cyatheales', 'Polypodiales', 'Gymnosperm']	node 4
OG0004172	['Glaucophytes', 'Bryophytes', 'Lycophytes', 'Marattiales', 'Gelicheniales', 'Schizaeales', 'Salvniales', 'Cyatheales', 'Polypodiales', 'Gymnosperm', 'Angiosperm']	node 1
OG0004173	['Glaucophytes', 'Chlorophytes', 'Bryophytes', 'Lycophytes', 'Equisetales', 'Psilotales', 'Ophioglossales', 'Marattiales', 'Hymenophyllales', 'Gelicheniales', 'Schizaeales', 'Salvniales', 'Cyatheales', 'Polypodiales', 'Gymnosperm', 'Angiosperm']	node 1
OG0004174	['Lycophytes', 'Ophioglossales', 'Hymenophyllales', 'Gelicheniales', 'Salvniales', 'Cyatheales', 'Polypodiales', 'Gymnosperm', 'Angiosperm']	node 4
OG0004175	['Glaucophytes', 'Chlorophytes', 'Bryophytes', 'Lycophytes', 'Salvniales', 'Cyatheales', 'Polypodiales', 'Gymnosperm', 'Angiosperm']	node 1
OG0004176	['Cyatheales', 'Polypodiales']	node 12
OG0004177	['Glaucophytes']	NA
OG0004178	['Ophioglossales']	NA
OG0004179	['Lycophytes', 'Equisetales', 'Psilotales', 'Ophioglossales', 'Marattiales', 'Hymenophyllales', 'Gelicheniales', 'Schizaeales', 'Salvniales', 'Cyatheales', 'Polypodiales', 'Gymnosperm', 'Angiosperm']	node 4
OG0004180	['Glaucophytes', 'Chlorophytes', 'Bryophytes', 'Lycophytes', 'Equisetales', 'Psilotales', 'Ophioglossales', 'Marattiales', 'Hymenophyllales', 'Gelicheniales', 'Schizaeales', 'Salvniales', 'Cyatheales', 'Polypodiales', 'Gymnosperm', 'Angiosperm']	node 1
OG0004181	['Bryophytes', 'Lycophytes', 'Equisetales', 'Psilotales', 'Ophioglossales', 'Marattiales', 'Hymenophyllales', 'Gelicheniales', 'Schizaeales', 'Salvniales', 'Cyatheales', 'Polypodiales', 'Gymnosperm', 'Angiosperm']	node 3
OG0004182	['Chlorophytes', 'Bryophytes', 'Lycophytes', 'Equisetales', 'Psilotales', 'Ophioglossales', 'Marattiales', 'Hymenophyllales', 'Gelicheniales', 'Schizaeales', 'Salvniales', 'Cyatheales', 'Polypodiales', 'Gymnosperm', 'Angiosperm']	node 2
OG0004183	['Glaucophytes', 'Chlorophytes', 'Bryophytes', 'Lycophytes', 'Equisetales', 'Psilotales', 'Ophioglossales', 'Marattiales', 'Hymenophyllales', 'Gelicheniales', 'Schizaeales', 'Salvniales', 'Cyatheales', 'Polypodiales', 'Gymnosperm', 'Angiosperm']	node 1
OG0004184	['Chlorophytes', 'Bryophytes', 'Lycophytes', 'Equisetales', 'Psilotales', 'Ophioglossales', 'Marattiales', 'Hymenophyllales', 'Gelicheniales', 'Schizaeales', 'Salvniales', 'Cyatheales', 'Polypodiales', 'Gymnosperm', 'Angiosperm']	node 2
OG0004185	['Bryophytes', 'Lycophytes', 'Equisetales', 'Psilotales', 'Ophioglossales', 'Marattiales', 'Hymenophyllales', 'Gelicheniales', 'Schizaeales', 'Salvniales', 'Cyatheales', 'Polypodiales', 'Gymnosperm', 'Angiosperm']	node 3
OG0004186	['Glaucophytes', 'Chlorophytes', 'Bryophytes', 'Lycophytes', 'Equisetales', 'Psilotales', 'Ophioglossales', 'Marattiales', 'Hymenophyllales', 'Gelicheniales', 'Schizaeales', 'Salvniales', 'Cyatheales', 'Polypodiales', 'Gymnosperm', 'Angiosperm']	node 1
OG0004187	['Glaucophytes', 'Chlorophytes', 'Bryophytes', 'Lycophytes', 'Equisetales', 'Psilotales', 'Marattiales', 'Gelicheniales', 'Schizaeales', 'Salvniales', 'Cyatheales', 'Polypodiales', 'Gymnosperm', 'Angiosperm']	node 1
OG0004188	['Chlorophytes', 'Bryophytes', 'Lycophytes', 'Equisetales', 'Psilotales', 'Ophioglossales', 'Marattiales', 'Hymenophyllales', 'Gelicheniales', 'Schizaeales', 'Salvniales', 'Cyatheales', 'Polypodiales', 'Gymnosperm', 'Angiosperm']	node 2
OG0004189	['Glaucophytes', 'Chlorophytes', 'Bryophytes', 'Lycophytes', 'Psilotales', 'Ophioglossales', 'Marattiales', 'Gelicheniales', 'Schizaeales', 'Salvniales', 'Cyatheales', 'Polypodiales', 'Gymnosperm', 'Angiosperm']	node 1
OG0004190	['Glaucophytes', 'Chlorophytes', 'Bryophytes', 'Lycophytes', 'Equisetales', 'Psilotales', 'Ophioglossales', 'Marattiales', 'Hymenophyllales', 'Gelicheniales', 'Schizaeales', 'Salvniales', 'Cyatheales', 'Polypodiales', 'Gymnosperm', 'Angiosperm']	node 1
OG0004191	['Chlorophytes', 'Bryophytes', 'Lycophytes', 'Equisetales', 'Psilotales', 'Ophioglossales', 'Marattiales', 'Hymenophyllales', 'Gelicheniales', 'Schizaeales', 'Salvniales', 'Cyatheales', 'Polypodiales', 'Gymnosperm', 'Angiosperm']	node 2
OG0004192	['Glaucophytes', 'Chlorophytes', 'Bryophytes', 'Lycophytes', 'Equisetales', 'Psilotales', 'Ophioglossales', 'Marattiales', 'Hymenophyllales', 'Gelicheniales', 'Schizaeales', 'Salvniales', 'Cyatheales', 'Polypodiales', 'Gymnosperm', 'Angiosperm']	node 1
OG0004193	['Glaucophytes', 'Chlorophytes', 'Bryophytes', 'Lycophytes', 'Equisetales', 'Psilotales', 'Marattiales', 'Hymenophyllales', 'Gelicheniales', 'Schizaeales', 'Salvniales', 'Cyatheales', 'Polypodiales', 'Gymnosperm', 'Angiosperm']	node 1
OG0004194	['Glaucophytes', 'Chlorophytes', 'Bryophytes', 'Lycophytes', 'Equisetales', 'Psilotales', 'Ophioglossales', 'Hymenophyllales', 'Gelicheniales', 'Schizaeales', 'Salvniales', 'Cyatheales', 'Polypodiales', 'Gymnosperm', 'Angiosperm']	node 1
OG0004195	['Chlorophytes', 'Bryophytes', 'Lycophytes', 'Equisetales', 'Psilotales', 'Ophioglossales', 'Marattiales', 'Hymenophyllales', 'Gelicheniales', 'Schizaeales', 'Salvniales', 'Cyatheales', 'Polypodiales', 'Gymnosperm', 'Angiosperm']	node 2
OG0004196	['Bryophytes', 'Lycophytes', 'Equisetales', 'Psilotales', 'Ophioglossales', 'Marattiales', 'Hymenophyllales', 'Gelicheniales', 'Schizaeales', 'Salvniales', 'Cyatheales', 'Polypodiales', 'Gymnosperm', 'Angiosperm']	node 3
OG0004197	['Glaucophytes', 'Chlorophytes', 'Bryophytes', 'Lycophytes', 'Hymenophyllales', 'Gelicheniales', 'Schizaeales', 'Salvniales', 'Cyatheales', 'Polypodiales', 'Gymnosperm', 'Angiosperm']	node 1
OG0004198	['Chlorophytes', 'Bryophytes', 'Lycophytes', 'Equisetales', 'Psilotales', 'Ophioglossales', 'Marattiales', 'Hymenophyllales', 'Gelicheniales', 'Schizaeales', 'Salvniales', 'Cyatheales', 'Polypodiales', 'Gymnosperm', 'Angiosperm']	node 2
OG0004199	['Glaucophytes', 'Chlorophytes', 'Bryophytes', 'Lycophytes', 'Hymenophyllales', 'Gelicheniales', 'Schizaeales', 'Salvniales', 'Cyatheales', 'Polypodiales', 'Gymnosperm', 'Angiosperm']	node 1
OG0004200	['Chlorophytes', 'Bryophytes', 'Lycophytes', 'Equisetales', 'Psilotales', 'Ophioglossales', 'Marattiales', 'Hymenophyllales', 'Gelicheniales', 'Schizaeales', 'Salvniales', 'Cyatheales', 'Polypodiales', 'Gymnosperm', 'Angiosperm']	node 2
OG0004201	['Glaucophytes', 'Chlorophytes', 'Bryophytes', 'Lycophytes', 'Equisetales', 'Ophioglossales', 'Marattiales', 'Hymenophyllales', 'Gelicheniales', 'Schizaeales', 'Salvniales', 'Cyatheales', 'Polypodiales', 'Gymnosperm', 'Angiosperm']	node 1
OG0004202	['Glaucophytes', 'Chlorophytes', 'Bryophytes', 'Lycophytes', 'Equisetales', 'Psilotales', 'Ophioglossales', 'Marattiales', 'Hymenophyllales', 'Gelicheniales', 'Schizaeales', 'Salvniales', 'Cyatheales', 'Polypodiales', 'Gymnosperm', 'Angiosperm']	node 1
OG0004203	['Glaucophytes', 'Chlorophytes', 'Bryophytes', 'Lycophytes', 'Equisetales', 'Psilotales', 'Ophioglossales', 'Marattiales', 'Hymenophyllales', 'Gelicheniales', 'Schizaeales', 'Salvniales', 'Cyatheales', 'Polypodiales', 'Gymnosperm', 'Angiosperm']	node 1
OG0004204	['Glaucophytes', 'Chlorophytes', 'Bryophytes', 'Lycophytes', 'Equisetales', 'Psilotales', 'Ophioglossales', 'Marattiales', 'Hymenophyllales', 'Gelicheniales', 'Schizaeales', 'Salvniales', 'Cyatheales', 'Polypodiales', 'Gymnosperm', 'Angiosperm']	node 1
OG0004205	['Glaucophytes', 'Chlorophytes', 'Bryophytes', 'Lycophytes', 'Equisetales', 'Psilotales', 'Ophioglossales', 'Marattiales', 'Hymenophyllales', 'Gelicheniales', 'Schizaeales', 'Salvniales', 'Cyatheales', 'Polypodiales', 'Gymnosperm', 'Angiosperm']	node 1
OG0004206	['Glaucophytes', 'Chlorophytes', 'Bryophytes', 'Lycophytes', 'Equisetales', 'Ophioglossales', 'Marattiales', 'Gelicheniales', 'Schizaeales', 'Salvniales', 'Cyatheales', 'Polypodiales', 'Gymnosperm', 'Angiosperm']	node 1
OG0004207	['Bryophytes', 'Lycophytes', 'Equisetales', 'Psilotales', 'Ophioglossales', 'Marattiales', 'Hymenophyllales', 'Gelicheniales', 'Schizaeales', 'Salvniales', 'Cyatheales', 'Polypodiales', 'Gymnosperm', 'Angiosperm']	node 3
OG0004208	['Chlorophytes', 'Bryophytes', 'Lycophytes', 'Equisetales', 'Psilotales', 'Ophioglossales', 'Marattiales', 'Hymenophyllales', 'Gelicheniales', 'Schizaeales', 'Salvniales', 'Cyatheales', 'Polypodiales', 'Gymnosperm', 'Angiosperm']	node 2
OG0004209	['Glaucophytes', 'Chlorophytes', 'Bryophytes', 'Lycophytes', 'Equisetales', 'Psilotales', 'Ophioglossales', 'Marattiales', 'Hymenophyllales', 'Gelicheniales', 'Schizaeales', 'Salvniales', 'Cyatheales', 'Polypodiales', 'Gymnosperm', 'Angiosperm']	node 1
OG0004210	['Glaucophytes', 'Chlorophytes', 'Bryophytes', 'Lycophytes', 'Equisetales', 'Psilotales', 'Ophioglossales', 'Marattiales', 'Hymenophyllales', 'Gelicheniales', 'Schizaeales', 'Salvniales', 'Cyatheales', 'Polypodiales', 'Gymnosperm', 'Angiosperm']	node 1
OG0004211	['Glaucophytes', 'Bryophytes', 'Lycophytes', 'Equisetales', 'Psilotales', 'Ophioglossales', 'Marattiales', 'Hymenophyllales', 'Gelicheniales', 'Schizaeales', 'Salvniales', 'Cyatheales', 'Polypodiales', 'Angiosperm']	node 1
OG0004212	['Bryophytes', 'Lycophytes', 'Equisetales', 'Psilotales', 'Ophioglossales', 'Marattiales', 'Hymenophyllales', 'Gelicheniales', 'Schizaeales', 'Salvniales', 'Cyatheales', 'Polypodiales', 'Gymnosperm', 'Angiosperm']	node 3
OG0004213	['Chlorophytes', 'Bryophytes', 'Lycophytes', 'Equisetales', 'Psilotales', 'Ophioglossales', 'Marattiales', 'Hymenophyllales', 'Gelicheniales', 'Schizaeales', 'Salvniales', 'Cyatheales', 'Polypodiales', 'Gymnosperm', 'Angiosperm']	node 2
OG0004214	['Glaucophytes', 'Chlorophytes', 'Bryophytes', 'Lycophytes', 'Equisetales', 'Psilotales', 'Ophioglossales', 'Marattiales', 'Hymenophyllales', 'Gelicheniales', 'Schizaeales', 'Salvniales', 'Cyatheales', 'Polypodiales', 'Gymnosperm', 'Angiosperm']	node 1
OG0004215	['Glaucophytes', 'Chlorophytes', 'Bryophytes', 'Lycophytes', 'Equisetales', 'Hymenophyllales', 'Gelicheniales', 'Schizaeales', 'Salvniales', 'Cyatheales', 'Polypodiales', 'Gymnosperm', 'Angiosperm']	node 1
OG0004216	['Chlorophytes', 'Bryophytes', 'Lycophytes', 'Equisetales', 'Ophioglossales', 'Marattiales', 'Hymenophyllales', 'Gelicheniales', 'Schizaeales', 'Salvniales', 'Cyatheales', 'Polypodiales', 'Gymnosperm', 'Angiosperm']	node 2
OG0004217	['Chlorophytes', 'Bryophytes', 'Lycophytes', 'Equisetales', 'Ophioglossales', 'Marattiales', 'Hymenophyllales', 'Gelicheniales', 'Schizaeales', 'Salvniales', 'Cyatheales', 'Polypodiales', 'Gymnosperm', 'Angiosperm']	node 2
OG0004218	['Glaucophytes', 'Chlorophytes', 'Bryophytes', 'Lycophytes', 'Equisetales', 'Psilotales', 'Ophioglossales', 'Marattiales', 'Hymenophyllales', 'Gelicheniales', 'Schizaeales', 'Salvniales', 'Cyatheales', 'Polypodiales', 'Gymnosperm', 'Angiosperm']	node 1
OG0004219	['Glaucophytes', 'Chlorophytes', 'Bryophytes', 'Lycophytes', 'Equisetales', 'Psilotales', 'Ophioglossales', 'Marattiales', 'Hymenophyllales', 'Gelicheniales', 'Schizaeales', 'Salvniales', 'Cyatheales', 'Polypodiales', 'Gymnosperm', 'Angiosperm']	node 1
OG0004220	['Chlorophytes', 'Bryophytes', 'Lycophytes', 'Equisetales', 'Psilotales', 'Ophioglossales', 'Marattiales', 'Hymenophyllales', 'Gelicheniales', 'Schizaeales', 'Salvniales', 'Cyatheales', 'Polypodiales', 'Gymnosperm', 'Angiosperm']	node 2
OG0004221	['Chlorophytes', 'Bryophytes', 'Lycophytes', 'Equisetales', 'Psilotales', 'Ophioglossales', 'Marattiales', 'Hymenophyllales', 'Gelicheniales', 'Schizaeales', 'Salvniales', 'Cyatheales', 'Polypodiales', 'Gymnosperm', 'Angiosperm']	node 2
OG0004222	['Glaucophytes', 'Chlorophytes', 'Bryophytes', 'Lycophytes', 'Psilotales', 'Ophioglossales', 'Marattiales', 'Hymenophyllales', 'Gelicheniales', 'Schizaeales', 'Salvniales', 'Cyatheales', 'Polypodiales', 'Gymnosperm', 'Angiosperm']	node 1
OG0004223	['Glaucophytes', 'Chlorophytes', 'Bryophytes', 'Lycophytes', 'Equisetales', 'Psilotales', 'Ophioglossales', 'Marattiales', 'Hymenophyllales', 'Gelicheniales', 'Schizaeales', 'Salvniales', 'Cyatheales', 'Polypodiales', 'Gymnosperm', 'Angiosperm']	node 1
OG0004224	['Glaucophytes', 'Chlorophytes', 'Bryophytes', 'Lycophytes', 'Equisetales', 'Psilotales', 'Ophioglossales', 'Marattiales', 'Hymenophyllales', 'Gelicheniales', 'Schizaeales', 'Salvniales', 'Cyatheales', 'Polypodiales', 'Gymnosperm', 'Angiosperm']	node 1
OG0004225	['Glaucophytes', 'Chlorophytes', 'Bryophytes', 'Lycophytes', 'Equisetales', 'Psilotales', 'Ophioglossales', 'Marattiales', 'Hymenophyllales', 'Gelicheniales', 'Schizaeales', 'Salvniales', 'Cyatheales', 'Polypodiales', 'Gymnosperm', 'Angiosperm']	node 1
OG0004226	['Glaucophytes', 'Chlorophytes', 'Bryophytes', 'Lycophytes', 'Equisetales', 'Psilotales', 'Ophioglossales', 'Marattiales', 'Hymenophyllales', 'Gelicheniales', 'Schizaeales', 'Salvniales', 'Cyatheales', 'Polypodiales', 'Gymnosperm', 'Angiosperm']	node 1
OG0004227	['Chlorophytes', 'Bryophytes', 'Lycophytes', 'Ophioglossales', 'Hymenophyllales', 'Gelicheniales', 'Schizaeales', 'Salvniales', 'Cyatheales', 'Polypodiales', 'Gymnosperm', 'Angiosperm']	node 2
OG0004228	['Ophioglossales', 'Hymenophyllales', 'Gelicheniales', 'Schizaeales', 'Cyatheales', 'Polypodiales']	node 7
OG0004229	['Glaucophytes', 'Chlorophytes', 'Bryophytes', 'Lycophytes', 'Equisetales', 'Psilotales', 'Ophioglossales', 'Marattiales', 'Hymenophyllales', 'Gelicheniales', 'Schizaeales', 'Salvniales', 'Cyatheales', 'Polypodiales', 'Gymnosperm', 'Angiosperm']	node 1
OG0004230	['Glaucophytes', 'Chlorophytes', 'Bryophytes', 'Lycophytes', 'Equisetales', 'Psilotales', 'Ophioglossales', 'Marattiales', 'Hymenophyllales', 'Gelicheniales', 'Schizaeales', 'Salvniales', 'Cyatheales', 'Polypodiales', 'Gymnosperm', 'Angiosperm']	node 1
OG0004231	['Chlorophytes', 'Bryophytes', 'Lycophytes', 'Equisetales', 'Psilotales', 'Ophioglossales', 'Marattiales', 'Hymenophyllales', 'Gelicheniales', 'Schizaeales', 'Salvniales', 'Cyatheales', 'Polypodiales', 'Gymnosperm', 'Angiosperm']	node 2
OG0004232	['Gelicheniales', 'Schizaeales', 'Cyatheales', 'Polypodiales']	node 9
OG0004233	['Chlorophytes', 'Bryophytes', 'Lycophytes', 'Equisetales', 'Psilotales', 'Ophioglossales', 'Marattiales', 'Hymenophyllales', 'Gelicheniales', 'Schizaeales', 'Salvniales', 'Cyatheales', 'Polypodiales', 'Gymnosperm', 'Angiosperm']	node 2
OG0004234	['Chlorophytes', 'Bryophytes', 'Lycophytes', 'Equisetales', 'Psilotales', 'Ophioglossales', 'Marattiales', 'Hymenophyllales', 'Gelicheniales', 'Schizaeales', 'Salvniales', 'Cyatheales', 'Polypodiales', 'Gymnosperm', 'Angiosperm']	node 2
OG0004235	['Glaucophytes', 'Chlorophytes', 'Bryophytes', 'Lycophytes', 'Equisetales', 'Psilotales', 'Ophioglossales', 'Marattiales', 'Hymenophyllales', 'Gelicheniales', 'Schizaeales', 'Salvniales', 'Cyatheales', 'Polypodiales', 'Gymnosperm', 'Angiosperm']	node 1
OG0004236	['Chlorophytes', 'Bryophytes', 'Lycophytes', 'Equisetales', 'Psilotales', 'Ophioglossales', 'Marattiales', 'Hymenophyllales', 'Gelicheniales', 'Schizaeales', 'Salvniales', 'Cyatheales', 'Polypodiales', 'Gymnosperm', 'Angiosperm']	node 2
OG0004237	['Glaucophytes', 'Chlorophytes', 'Bryophytes', 'Lycophytes', 'Equisetales', 'Psilotales', 'Ophioglossales', 'Marattiales', 'Hymenophyllales', 'Gelicheniales', 'Schizaeales', 'Salvniales', 'Cyatheales', 'Polypodiales', 'Gymnosperm', 'Angiosperm']	node 1
OG0004238	['Glaucophytes', 'Chlorophytes', 'Bryophytes', 'Lycophytes', 'Equisetales', 'Psilotales', 'Ophioglossales', 'Marattiales', 'Hymenophyllales', 'Gelicheniales', 'Schizaeales', 'Salvniales', 'Cyatheales', 'Polypodiales', 'Gymnosperm', 'Angiosperm']	node 1
OG0004239	['Chlorophytes', 'Bryophytes', 'Lycophytes', 'Equisetales', 'Psilotales', 'Ophioglossales', 'Marattiales', 'Hymenophyllales', 'Gelicheniales', 'Schizaeales', 'Salvniales', 'Cyatheales', 'Polypodiales', 'Gymnosperm', 'Angiosperm']	node 2
OG0004240	['Glaucophytes', 'Chlorophytes', 'Bryophytes', 'Lycophytes', 'Equisetales', 'Psilotales', 'Ophioglossales', 'Marattiales', 'Hymenophyllales', 'Gelicheniales', 'Schizaeales', 'Salvniales', 'Cyatheales', 'Polypodiales', 'Gymnosperm', 'Angiosperm']	node 1
OG0004241	['Glaucophytes', 'Chlorophytes', 'Bryophytes', 'Lycophytes', 'Equisetales', 'Psilotales', 'Ophioglossales', 'Marattiales', 'Hymenophyllales', 'Gelicheniales', 'Schizaeales', 'Salvniales', 'Cyatheales', 'Polypodiales', 'Gymnosperm', 'Angiosperm']	node 1
OG0004242	['Glaucophytes', 'Chlorophytes', 'Bryophytes', 'Lycophytes', 'Equisetales', 'Psilotales', 'Ophioglossales', 'Marattiales', 'Hymenophyllales', 'Gelicheniales', 'Schizaeales', 'Salvniales', 'Cyatheales', 'Polypodiales', 'Gymnosperm', 'Angiosperm']	node 1
OG0004243	['Bryophytes', 'Lycophytes', 'Marattiales', 'Gelicheniales', 'Schizaeales', 'Salvniales', 'Cyatheales', 'Polypodiales', 'Gymnosperm', 'Angiosperm']	node 3
OG0004244	['Glaucophytes', 'Chlorophytes', 'Bryophytes', 'Lycophytes', 'Equisetales', 'Psilotales', 'Ophioglossales', 'Marattiales', 'Hymenophyllales', 'Gelicheniales', 'Schizaeales', 'Salvniales', 'Cyatheales', 'Polypodiales', 'Gymnosperm', 'Angiosperm']	node 1
OG0004245	['Glaucophytes', 'Chlorophytes', 'Bryophytes', 'Lycophytes', 'Equisetales', 'Psilotales', 'Ophioglossales', 'Marattiales', 'Hymenophyllales', 'Gelicheniales', 'Schizaeales', 'Salvniales', 'Cyatheales', 'Polypodiales', 'Gymnosperm', 'Angiosperm']	node 1
OG0004246	['Glaucophytes', 'Chlorophytes', 'Bryophytes', 'Lycophytes', 'Equisetales', 'Psilotales', 'Ophioglossales', 'Marattiales', 'Hymenophyllales', 'Gelicheniales', 'Schizaeales', 'Salvniales', 'Cyatheales', 'Polypodiales', 'Gymnosperm', 'Angiosperm']	node 1
OG0004247	['Glaucophytes', 'Chlorophytes', 'Bryophytes', 'Lycophytes', 'Equisetales', 'Psilotales', 'Ophioglossales', 'Marattiales', 'Hymenophyllales', 'Gelicheniales', 'Schizaeales', 'Salvniales', 'Cyatheales', 'Polypodiales', 'Gymnosperm', 'Angiosperm']	node 1
OG0004248	['Chlorophytes', 'Lycophytes', 'Equisetales', 'Psilotales', 'Ophioglossales', 'Marattiales', 'Hymenophyllales', 'Gelicheniales', 'Schizaeales', 'Salvniales', 'Cyatheales', 'Polypodiales', 'Gymnosperm', 'Angiosperm']	node 2
OG0004249	['Glaucophytes', 'Chlorophytes', 'Bryophytes', 'Lycophytes', 'Equisetales', 'Psilotales', 'Ophioglossales', 'Marattiales', 'Hymenophyllales', 'Gelicheniales', 'Schizaeales', 'Salvniales', 'Cyatheales', 'Polypodiales', 'Gymnosperm', 'Angiosperm']	node 1
OG0004250	['Glaucophytes', 'Chlorophytes', 'Bryophytes', 'Lycophytes', 'Equisetales', 'Psilotales', 'Ophioglossales', 'Marattiales', 'Hymenophyllales', 'Gelicheniales', 'Schizaeales', 'Salvniales', 'Cyatheales', 'Polypodiales', 'Gymnosperm', 'Angiosperm']	node 1
OG0004251	['Bryophytes', 'Lycophytes', 'Equisetales', 'Psilotales', 'Ophioglossales', 'Marattiales', 'Hymenophyllales', 'Gelicheniales', 'Schizaeales', 'Salvniales', 'Cyatheales', 'Polypodiales', 'Gymnosperm', 'Angiosperm']	node 3
OG0004252	['Glaucophytes', 'Chlorophytes', 'Bryophytes', 'Lycophytes', 'Equisetales', 'Psilotales', 'Ophioglossales', 'Marattiales', 'Hymenophyllales', 'Gelicheniales', 'Schizaeales', 'Salvniales', 'Cyatheales', 'Polypodiales', 'Gymnosperm', 'Angiosperm']	node 1
OG0004253	['Glaucophytes', 'Chlorophytes', 'Bryophytes', 'Lycophytes', 'Equisetales', 'Psilotales', 'Ophioglossales', 'Marattiales', 'Hymenophyllales', 'Gelicheniales', 'Schizaeales', 'Salvniales', 'Cyatheales', 'Polypodiales', 'Gymnosperm', 'Angiosperm']	node 1
OG0004254	['Glaucophytes', 'Chlorophytes', 'Bryophytes', 'Lycophytes', 'Equisetales', 'Psilotales', 'Ophioglossales', 'Marattiales', 'Hymenophyllales', 'Gelicheniales', 'Schizaeales', 'Salvniales', 'Cyatheales', 'Polypodiales', 'Gymnosperm', 'Angiosperm']	node 1
OG0004255	['Glaucophytes', 'Chlorophytes', 'Bryophytes', 'Lycophytes', 'Equisetales', 'Psilotales', 'Ophioglossales', 'Marattiales', 'Hymenophyllales', 'Gelicheniales', 'Schizaeales', 'Salvniales', 'Cyatheales', 'Polypodiales', 'Gymnosperm', 'Angiosperm']	node 1
OG0004256	['Glaucophytes', 'Chlorophytes', 'Bryophytes', 'Lycophytes', 'Equisetales', 'Psilotales', 'Ophioglossales', 'Marattiales', 'Hymenophyllales', 'Gelicheniales', 'Schizaeales', 'Salvniales', 'Cyatheales', 'Polypodiales', 'Gymnosperm', 'Angiosperm']	node 1
OG0004257	['Glaucophytes', 'Chlorophytes', 'Bryophytes', 'Lycophytes', 'Equisetales', 'Psilotales', 'Ophioglossales', 'Marattiales', 'Hymenophyllales', 'Gelicheniales', 'Schizaeales', 'Salvniales', 'Cyatheales', 'Polypodiales', 'Gymnosperm', 'Angiosperm']	node 1
OG0004258	['Chlorophytes', 'Bryophytes', 'Lycophytes', 'Equisetales', 'Psilotales', 'Ophioglossales', 'Marattiales', 'Hymenophyllales', 'Gelicheniales', 'Schizaeales', 'Salvniales', 'Cyatheales', 'Polypodiales', 'Gymnosperm', 'Angiosperm']	node 2
OG0004259	['Bryophytes', 'Lycophytes', 'Equisetales', 'Psilotales', 'Ophioglossales', 'Marattiales', 'Gelicheniales', 'Schizaeales', 'Salvniales', 'Cyatheales', 'Polypodiales', 'Gymnosperm', 'Angiosperm']	node 3
OG0004260	['Glaucophytes', 'Chlorophytes', 'Bryophytes', 'Lycophytes', 'Equisetales', 'Ophioglossales', 'Marattiales', 'Hymenophyllales', 'Gelicheniales', 'Schizaeales', 'Salvniales', 'Cyatheales', 'Polypodiales', 'Gymnosperm', 'Angiosperm']	node 1
OG0004261	['Lycophytes', 'Equisetales', 'Ophioglossales', 'Marattiales', 'Hymenophyllales', 'Gelicheniales', 'Schizaeales', 'Salvniales', 'Cyatheales', 'Polypodiales', 'Gymnosperm', 'Angiosperm']	node 4
OG0004262	['Glaucophytes', 'Chlorophytes', 'Bryophytes', 'Lycophytes', 'Equisetales', 'Psilotales', 'Marattiales', 'Hymenophyllales', 'Gelicheniales', 'Schizaeales', 'Cyatheales', 'Polypodiales', 'Gymnosperm', 'Angiosperm']	node 1
OG0004263	['Lycophytes', 'Ophioglossales', 'Marattiales', 'Hymenophyllales', 'Gelicheniales', 'Schizaeales', 'Cyatheales', 'Polypodiales']	node 4
OG0004264	['Equisetales', 'Ophioglossales', 'Marattiales', 'Hymenophyllales', 'Gelicheniales', 'Schizaeales', 'Cyatheales', 'Polypodiales']	node 6
OG0004265	['Bryophytes', 'Lycophytes', 'Psilotales', 'Ophioglossales', 'Marattiales', 'Hymenophyllales', 'Gelicheniales', 'Schizaeales', 'Salvniales', 'Cyatheales', 'Polypodiales', 'Gymnosperm', 'Angiosperm']	node 3
OG0004266	['Chlorophytes', 'Bryophytes', 'Lycophytes', 'Equisetales', 'Psilotales', 'Ophioglossales', 'Hymenophyllales', 'Gelicheniales', 'Schizaeales', 'Salvniales', 'Cyatheales', 'Polypodiales', 'Gymnosperm', 'Angiosperm']	node 2
OG0004267	['Polypodiales']	node 13
OG0004268	['Chlorophytes', 'Bryophytes', 'Hymenophyllales', 'Schizaeales', 'Cyatheales', 'Polypodiales']	node 2
OG0004269	['Chlorophytes', 'Lycophytes', 'Equisetales', 'Hymenophyllales', 'Gelicheniales', 'Cyatheales', 'Polypodiales', 'Gymnosperm']	node 2
OG0004270	['Angiosperm']	NA
OG0004271	['Polypodiales', 'Gymnosperm']	NA
OG0004272	['Glaucophytes', 'Chlorophytes', 'Bryophytes', 'Lycophytes', 'Equisetales', 'Psilotales', 'Ophioglossales', 'Marattiales', 'Gelicheniales', 'Schizaeales', 'Salvniales', 'Cyatheales', 'Polypodiales', 'Gymnosperm', 'Angiosperm']	node 1
OG0004273	['Marattiales', 'Schizaeales', 'Salvniales', 'Cyatheales', 'Polypodiales']	node 8
OG0004274	['Equisetales', 'Psilotales', 'Marattiales', 'Hymenophyllales', 'Gelicheniales', 'Schizaeales', 'Cyatheales', 'Polypodiales']	node 6
OG0004275	['Chlorophytes', 'Bryophytes', 'Lycophytes', 'Equisetales', 'Psilotales', 'Ophioglossales', 'Marattiales', 'Hymenophyllales', 'Gelicheniales', 'Schizaeales', 'Salvniales', 'Cyatheales', 'Polypodiales', 'Gymnosperm', 'Angiosperm']	node 2
OG0004276	['Chlorophytes', 'Bryophytes', 'Lycophytes', 'Equisetales', 'Psilotales', 'Ophioglossales', 'Marattiales', 'Hymenophyllales', 'Gelicheniales', 'Schizaeales', 'Salvniales', 'Cyatheales', 'Polypodiales', 'Gymnosperm', 'Angiosperm']	node 2
OG0004277	['Glaucophytes', 'Chlorophytes', 'Bryophytes', 'Lycophytes', 'Equisetales', 'Psilotales', 'Ophioglossales', 'Marattiales', 'Hymenophyllales', 'Gelicheniales', 'Schizaeales', 'Salvniales', 'Cyatheales', 'Polypodiales', 'Gymnosperm', 'Angiosperm']	node 1
OG0004278	['Equisetales', 'Psilotales', 'Hymenophyllales', 'Gelicheniales', 'Schizaeales', 'Cyatheales', 'Polypodiales']	node 6
OG0004279	['Glaucophytes', 'Chlorophytes', 'Bryophytes', 'Lycophytes', 'Psilotales', 'Ophioglossales', 'Marattiales', 'Hymenophyllales', 'Gelicheniales', 'Schizaeales', 'Salvniales', 'Cyatheales', 'Polypodiales', 'Gymnosperm', 'Angiosperm']	node 1
OG0004280	['Glaucophytes', 'Chlorophytes', 'Bryophytes', 'Lycophytes', 'Equisetales', 'Psilotales', 'Ophioglossales', 'Marattiales', 'Hymenophyllales', 'Gelicheniales', 'Schizaeales', 'Salvniales', 'Cyatheales', 'Polypodiales', 'Gymnosperm', 'Angiosperm']	node 1
OG0004281	['Glaucophytes', 'Bryophytes', 'Lycophytes', 'Equisetales', 'Psilotales', 'Ophioglossales', 'Marattiales', 'Hymenophyllales', 'Gelicheniales', 'Schizaeales', 'Salvniales', 'Cyatheales', 'Polypodiales', 'Gymnosperm', 'Angiosperm']	node 1
OG0004282	['Chlorophytes', 'Bryophytes', 'Lycophytes', 'Equisetales', 'Psilotales', 'Ophioglossales', 'Marattiales', 'Gelicheniales', 'Schizaeales', 'Salvniales', 'Cyatheales', 'Polypodiales', 'Gymnosperm', 'Angiosperm']	node 2
OG0004283	['Glaucophytes', 'Chlorophytes', 'Bryophytes', 'Lycophytes', 'Equisetales', 'Psilotales', 'Ophioglossales', 'Marattiales', 'Hymenophyllales', 'Gelicheniales', 'Schizaeales', 'Salvniales', 'Cyatheales', 'Polypodiales', 'Gymnosperm', 'Angiosperm']	node 1
OG0004284	['Glaucophytes', 'Chlorophytes', 'Bryophytes', 'Lycophytes', 'Psilotales', 'Ophioglossales', 'Marattiales', 'Hymenophyllales', 'Gelicheniales', 'Schizaeales', 'Salvniales', 'Cyatheales', 'Polypodiales', 'Gymnosperm', 'Angiosperm']	node 1
OG0004285	['Glaucophytes', 'Chlorophytes', 'Bryophytes', 'Lycophytes', 'Equisetales', 'Psilotales', 'Ophioglossales', 'Marattiales', 'Hymenophyllales', 'Gelicheniales', 'Schizaeales', 'Salvniales', 'Cyatheales', 'Polypodiales', 'Gymnosperm', 'Angiosperm']	node 1
OG0004286	['Glaucophytes', 'Chlorophytes', 'Bryophytes', 'Lycophytes', 'Equisetales', 'Psilotales', 'Ophioglossales', 'Marattiales', 'Hymenophyllales', 'Gelicheniales', 'Schizaeales', 'Salvniales', 'Cyatheales', 'Polypodiales', 'Gymnosperm', 'Angiosperm']	node 1
OG0004287	['Bryophytes', 'Lycophytes', 'Equisetales', 'Psilotales', 'Ophioglossales', 'Marattiales', 'Hymenophyllales', 'Gelicheniales', 'Schizaeales', 'Salvniales', 'Cyatheales', 'Polypodiales', 'Gymnosperm', 'Angiosperm']	node 3
OG0004288	['Glaucophytes', 'Chlorophytes', 'Bryophytes', 'Lycophytes', 'Equisetales', 'Psilotales', 'Ophioglossales', 'Marattiales', 'Hymenophyllales', 'Gelicheniales', 'Schizaeales', 'Salvniales', 'Cyatheales', 'Polypodiales', 'Gymnosperm', 'Angiosperm']	node 1
OG0004289	['Glaucophytes', 'Chlorophytes', 'Bryophytes', 'Lycophytes', 'Equisetales', 'Marattiales', 'Gelicheniales', 'Schizaeales', 'Salvniales', 'Cyatheales', 'Polypodiales', 'Gymnosperm', 'Angiosperm']	node 1
OG0004290	['Glaucophytes', 'Chlorophytes', 'Bryophytes', 'Lycophytes', 'Equisetales', 'Psilotales', 'Ophioglossales', 'Marattiales', 'Hymenophyllales', 'Gelicheniales', 'Schizaeales', 'Salvniales', 'Cyatheales', 'Polypodiales', 'Gymnosperm', 'Angiosperm']	node 1
OG0004291	['Glaucophytes', 'Chlorophytes', 'Bryophytes', 'Lycophytes', 'Equisetales', 'Psilotales', 'Ophioglossales', 'Marattiales', 'Hymenophyllales', 'Gelicheniales', 'Schizaeales', 'Salvniales', 'Cyatheales', 'Polypodiales', 'Gymnosperm', 'Angiosperm']	node 1
OG0004292	['Glaucophytes', 'Chlorophytes', 'Bryophytes', 'Lycophytes', 'Marattiales', 'Hymenophyllales', 'Gelicheniales', 'Schizaeales', 'Salvniales', 'Cyatheales', 'Polypodiales', 'Gymnosperm', 'Angiosperm']	node 1
OG0004293	['Glaucophytes', 'Chlorophytes', 'Bryophytes', 'Lycophytes', 'Equisetales', 'Psilotales', 'Ophioglossales', 'Marattiales', 'Hymenophyllales', 'Gelicheniales', 'Schizaeales', 'Salvniales', 'Cyatheales', 'Polypodiales', 'Gymnosperm', 'Angiosperm']	node 1
OG0004294	['Glaucophytes', 'Chlorophytes', 'Bryophytes', 'Lycophytes', 'Equisetales', 'Ophioglossales', 'Marattiales', 'Hymenophyllales', 'Gelicheniales', 'Schizaeales', 'Salvniales', 'Cyatheales', 'Polypodiales', 'Gymnosperm', 'Angiosperm']	node 1
OG0004295	['Glaucophytes', 'Chlorophytes', 'Bryophytes', 'Lycophytes', 'Equisetales', 'Psilotales', 'Ophioglossales', 'Marattiales', 'Hymenophyllales', 'Gelicheniales', 'Schizaeales', 'Salvniales', 'Cyatheales', 'Polypodiales', 'Gymnosperm', 'Angiosperm']	node 1
OG0004296	['Glaucophytes', 'Chlorophytes', 'Bryophytes', 'Lycophytes', 'Equisetales', 'Psilotales', 'Ophioglossales', 'Marattiales', 'Hymenophyllales', 'Gelicheniales', 'Schizaeales', 'Salvniales', 'Cyatheales', 'Polypodiales', 'Gymnosperm', 'Angiosperm']	node 1
OG0004297	['Bryophytes', 'Lycophytes', 'Equisetales', 'Psilotales', 'Marattiales', 'Hymenophyllales', 'Gelicheniales', 'Schizaeales', 'Salvniales', 'Cyatheales', 'Polypodiales', 'Gymnosperm', 'Angiosperm']	node 3
OG0004298	['Glaucophytes', 'Chlorophytes', 'Bryophytes', 'Lycophytes', 'Equisetales', 'Ophioglossales', 'Marattiales', 'Hymenophyllales', 'Gelicheniales', 'Schizaeales', 'Salvniales', 'Cyatheales', 'Polypodiales', 'Gymnosperm', 'Angiosperm']	node 1
OG0004299	['Glaucophytes', 'Chlorophytes', 'Bryophytes', 'Lycophytes', 'Equisetales', 'Psilotales', 'Ophioglossales', 'Marattiales', 'Hymenophyllales', 'Gelicheniales', 'Schizaeales', 'Salvniales', 'Cyatheales', 'Polypodiales', 'Gymnosperm', 'Angiosperm']	node 1
OG0004300	['Glaucophytes', 'Chlorophytes', 'Bryophytes', 'Lycophytes', 'Equisetales', 'Psilotales', 'Ophioglossales', 'Marattiales', 'Hymenophyllales', 'Gelicheniales', 'Schizaeales', 'Salvniales', 'Cyatheales', 'Polypodiales', 'Gymnosperm', 'Angiosperm']	node 1
OG0004301	['Chlorophytes', 'Bryophytes', 'Lycophytes', 'Equisetales', 'Psilotales', 'Ophioglossales', 'Marattiales', 'Hymenophyllales', 'Gelicheniales', 'Schizaeales', 'Salvniales', 'Cyatheales', 'Polypodiales', 'Gymnosperm', 'Angiosperm']	node 2
OG0004302	['Equisetales', 'Psilotales', 'Ophioglossales', 'Marattiales', 'Hymenophyllales', 'Gelicheniales', 'Schizaeales', 'Salvniales', 'Cyatheales', 'Polypodiales', 'Gymnosperm', 'Angiosperm']	node 5
OG0004303	['Chlorophytes', 'Bryophytes', 'Lycophytes', 'Equisetales', 'Psilotales', 'Ophioglossales', 'Marattiales', 'Hymenophyllales', 'Gelicheniales', 'Schizaeales', 'Salvniales', 'Cyatheales', 'Polypodiales', 'Gymnosperm', 'Angiosperm']	node 2
OG0004304	['Glaucophytes', 'Chlorophytes', 'Bryophytes', 'Lycophytes', 'Equisetales', 'Psilotales', 'Ophioglossales', 'Marattiales', 'Hymenophyllales', 'Gelicheniales', 'Schizaeales', 'Salvniales', 'Cyatheales', 'Polypodiales', 'Gymnosperm', 'Angiosperm']	node 1
OG0004305	['Glaucophytes', 'Chlorophytes', 'Bryophytes', 'Lycophytes', 'Equisetales', 'Psilotales', 'Ophioglossales', 'Marattiales', 'Hymenophyllales', 'Gelicheniales', 'Schizaeales', 'Salvniales', 'Cyatheales', 'Polypodiales', 'Gymnosperm', 'Angiosperm']	node 1
OG0004306	['Glaucophytes', 'Chlorophytes', 'Bryophytes', 'Lycophytes', 'Equisetales', 'Psilotales', 'Ophioglossales', 'Marattiales', 'Hymenophyllales', 'Gelicheniales', 'Schizaeales', 'Salvniales', 'Cyatheales', 'Polypodiales', 'Gymnosperm', 'Angiosperm']	node 1
OG0004307	['Glaucophytes', 'Chlorophytes', 'Bryophytes', 'Lycophytes', 'Equisetales', 'Psilotales', 'Ophioglossales', 'Marattiales', 'Hymenophyllales', 'Gelicheniales', 'Schizaeales', 'Salvniales', 'Cyatheales', 'Polypodiales', 'Gymnosperm', 'Angiosperm']	node 1
OG0004308	['Glaucophytes', 'Bryophytes', 'Lycophytes', 'Equisetales', 'Psilotales', 'Ophioglossales', 'Marattiales', 'Hymenophyllales', 'Gelicheniales', 'Schizaeales', 'Salvniales', 'Cyatheales', 'Polypodiales', 'Gymnosperm', 'Angiosperm']	node 1
OG0004309	['Glaucophytes', 'Bryophytes', 'Lycophytes', 'Equisetales', 'Psilotales', 'Ophioglossales', 'Marattiales', 'Hymenophyllales', 'Gelicheniales', 'Schizaeales', 'Salvniales', 'Cyatheales', 'Polypodiales', 'Gymnosperm', 'Angiosperm']	node 1
OG0004310	['Glaucophytes', 'Bryophytes', 'Lycophytes', 'Equisetales', 'Psilotales', 'Ophioglossales', 'Marattiales', 'Hymenophyllales', 'Gelicheniales', 'Schizaeales', 'Salvniales', 'Cyatheales', 'Polypodiales', 'Gymnosperm', 'Angiosperm']	node 1
OG0004311	['Glaucophytes', 'Chlorophytes', 'Bryophytes', 'Lycophytes', 'Equisetales', 'Psilotales', 'Ophioglossales', 'Marattiales', 'Hymenophyllales', 'Gelicheniales', 'Schizaeales', 'Salvniales', 'Cyatheales', 'Polypodiales', 'Gymnosperm', 'Angiosperm']	node 1
OG0004312	['Bryophytes', 'Lycophytes', 'Psilotales', 'Ophioglossales', 'Marattiales', 'Hymenophyllales', 'Gelicheniales', 'Schizaeales', 'Salvniales', 'Cyatheales', 'Polypodiales', 'Gymnosperm', 'Angiosperm']	node 3
OG0004313	['Glaucophytes', 'Chlorophytes', 'Bryophytes', 'Lycophytes', 'Equisetales', 'Psilotales', 'Ophioglossales', 'Marattiales', 'Hymenophyllales', 'Gelicheniales', 'Schizaeales', 'Salvniales', 'Cyatheales', 'Polypodiales', 'Gymnosperm', 'Angiosperm']	node 1
OG0004314	['Glaucophytes', 'Chlorophytes', 'Bryophytes', 'Lycophytes', 'Equisetales', 'Hymenophyllales', 'Gelicheniales', 'Schizaeales', 'Salvniales', 'Cyatheales', 'Polypodiales', 'Gymnosperm', 'Angiosperm']	node 1
OG0004315	['Equisetales', 'Hymenophyllales', 'Gelicheniales', 'Schizaeales', 'Salvniales', 'Cyatheales', 'Polypodiales']	node 6
OG0004316	['Glaucophytes', 'Chlorophytes', 'Bryophytes', 'Lycophytes', 'Equisetales', 'Psilotales', 'Ophioglossales', 'Marattiales', 'Hymenophyllales', 'Gelicheniales', 'Schizaeales', 'Salvniales', 'Cyatheales', 'Polypodiales', 'Gymnosperm', 'Angiosperm']	node 1
OG0004317	['Glaucophytes', 'Chlorophytes', 'Bryophytes', 'Lycophytes', 'Equisetales', 'Psilotales', 'Ophioglossales', 'Marattiales', 'Hymenophyllales', 'Gelicheniales', 'Schizaeales', 'Salvniales', 'Cyatheales', 'Polypodiales', 'Gymnosperm', 'Angiosperm']	node 1
OG0004318	['Glaucophytes', 'Chlorophytes', 'Bryophytes', 'Lycophytes', 'Equisetales', 'Psilotales', 'Ophioglossales', 'Marattiales', 'Hymenophyllales', 'Gelicheniales', 'Schizaeales', 'Salvniales', 'Cyatheales', 'Polypodiales', 'Gymnosperm', 'Angiosperm']	node 1
OG0004319	['Glaucophytes', 'Chlorophytes', 'Bryophytes', 'Lycophytes', 'Equisetales', 'Psilotales', 'Ophioglossales', 'Marattiales', 'Hymenophyllales', 'Gelicheniales', 'Schizaeales', 'Salvniales', 'Cyatheales', 'Polypodiales', 'Gymnosperm', 'Angiosperm']	node 1
OG0004320	['Glaucophytes', 'Chlorophytes', 'Bryophytes', 'Lycophytes', 'Equisetales', 'Psilotales', 'Ophioglossales', 'Marattiales', 'Hymenophyllales', 'Gelicheniales', 'Schizaeales', 'Salvniales', 'Cyatheales', 'Polypodiales', 'Gymnosperm', 'Angiosperm']	node 1
OG0004321	['Glaucophytes', 'Chlorophytes', 'Bryophytes', 'Lycophytes', 'Equisetales', 'Psilotales', 'Ophioglossales', 'Marattiales', 'Hymenophyllales', 'Gelicheniales', 'Schizaeales', 'Salvniales', 'Cyatheales', 'Polypodiales', 'Gymnosperm', 'Angiosperm']	node 1
OG0004322	['Chlorophytes', 'Bryophytes', 'Lycophytes', 'Equisetales', 'Psilotales', 'Ophioglossales', 'Marattiales', 'Hymenophyllales', 'Gelicheniales', 'Schizaeales', 'Salvniales', 'Cyatheales', 'Polypodiales', 'Gymnosperm', 'Angiosperm']	node 2
OG0004323	['Bryophytes', 'Lycophytes', 'Equisetales', 'Psilotales', 'Ophioglossales', 'Marattiales', 'Hymenophyllales', 'Gelicheniales', 'Schizaeales', 'Salvniales', 'Cyatheales', 'Polypodiales', 'Gymnosperm']	node 3
OG0004324	['Glaucophytes', 'Chlorophytes', 'Bryophytes', 'Lycophytes', 'Equisetales', 'Psilotales', 'Ophioglossales', 'Marattiales', 'Hymenophyllales', 'Gelicheniales', 'Schizaeales', 'Salvniales', 'Cyatheales', 'Polypodiales', 'Gymnosperm', 'Angiosperm']	node 1
OG0004325	['Chlorophytes', 'Bryophytes', 'Lycophytes', 'Equisetales', 'Psilotales', 'Ophioglossales', 'Marattiales', 'Hymenophyllales', 'Gelicheniales', 'Schizaeales', 'Salvniales', 'Cyatheales', 'Polypodiales', 'Gymnosperm', 'Angiosperm']	node 2
OG0004326	['Chlorophytes', 'Bryophytes', 'Lycophytes', 'Equisetales', 'Psilotales', 'Ophioglossales', 'Marattiales', 'Hymenophyllales', 'Gelicheniales', 'Schizaeales', 'Salvniales', 'Cyatheales', 'Polypodiales', 'Gymnosperm', 'Angiosperm']	node 2
OG0004327	['Glaucophytes', 'Chlorophytes', 'Bryophytes', 'Lycophytes', 'Psilotales', 'Ophioglossales', 'Marattiales', 'Gelicheniales', 'Schizaeales', 'Salvniales', 'Cyatheales', 'Polypodiales', 'Gymnosperm', 'Angiosperm']	node 1
OG0004328	['Chlorophytes', 'Bryophytes', 'Lycophytes', 'Ophioglossales', 'Marattiales', 'Hymenophyllales', 'Schizaeales', 'Cyatheales', 'Polypodiales', 'Gymnosperm', 'Angiosperm']	node 2
OG0004329	['Glaucophytes', 'Chlorophytes', 'Bryophytes', 'Lycophytes', 'Equisetales', 'Psilotales', 'Ophioglossales', 'Marattiales', 'Hymenophyllales', 'Gelicheniales', 'Schizaeales', 'Salvniales', 'Cyatheales', 'Polypodiales', 'Gymnosperm', 'Angiosperm']	node 1
OG0004330	['Chlorophytes', 'Bryophytes', 'Lycophytes', 'Equisetales', 'Psilotales', 'Ophioglossales', 'Marattiales', 'Gelicheniales', 'Schizaeales', 'Salvniales', 'Cyatheales', 'Polypodiales', 'Gymnosperm', 'Angiosperm']	node 2
OG0004331	['Chlorophytes', 'Bryophytes', 'Lycophytes', 'Equisetales', 'Psilotales', 'Ophioglossales', 'Marattiales', 'Hymenophyllales', 'Gelicheniales', 'Schizaeales', 'Salvniales', 'Cyatheales', 'Polypodiales', 'Gymnosperm', 'Angiosperm']	node 2
OG0004332	['Glaucophytes', 'Chlorophytes', 'Bryophytes', 'Lycophytes', 'Equisetales', 'Psilotales', 'Ophioglossales', 'Marattiales', 'Hymenophyllales', 'Gelicheniales', 'Schizaeales', 'Salvniales', 'Cyatheales', 'Polypodiales', 'Gymnosperm', 'Angiosperm']	node 1
OG0004333	['Glaucophytes', 'Bryophytes', 'Lycophytes', 'Equisetales', 'Psilotales', 'Ophioglossales', 'Marattiales', 'Hymenophyllales', 'Gelicheniales', 'Schizaeales', 'Salvniales', 'Cyatheales', 'Polypodiales', 'Gymnosperm', 'Angiosperm']	node 1
OG0004334	['Chlorophytes', 'Bryophytes', 'Lycophytes', 'Equisetales', 'Psilotales', 'Ophioglossales', 'Marattiales', 'Hymenophyllales', 'Gelicheniales', 'Schizaeales', 'Salvniales', 'Cyatheales', 'Polypodiales', 'Gymnosperm', 'Angiosperm']	node 2
OG0004335	['Glaucophytes', 'Chlorophytes', 'Bryophytes', 'Lycophytes', 'Ophioglossales', 'Marattiales', 'Hymenophyllales', 'Gelicheniales', 'Schizaeales', 'Salvniales', 'Cyatheales', 'Polypodiales', 'Gymnosperm', 'Angiosperm']	node 1
OG0004336	['Chlorophytes', 'Bryophytes', 'Lycophytes', 'Equisetales', 'Psilotales', 'Ophioglossales', 'Marattiales', 'Hymenophyllales', 'Gelicheniales', 'Schizaeales', 'Salvniales', 'Cyatheales', 'Polypodiales', 'Gymnosperm', 'Angiosperm']	node 2
OG0004337	['Glaucophytes', 'Chlorophytes', 'Bryophytes', 'Lycophytes', 'Equisetales', 'Psilotales', 'Ophioglossales', 'Marattiales', 'Gelicheniales', 'Schizaeales', 'Salvniales', 'Cyatheales', 'Polypodiales', 'Gymnosperm', 'Angiosperm']	node 1
OG0004338	['Glaucophytes', 'Chlorophytes', 'Bryophytes', 'Lycophytes', 'Marattiales', 'Hymenophyllales', 'Gelicheniales', 'Schizaeales', 'Salvniales', 'Cyatheales', 'Polypodiales', 'Gymnosperm', 'Angiosperm']	node 1
OG0004339	['Glaucophytes', 'Chlorophytes', 'Bryophytes', 'Lycophytes', 'Equisetales', 'Psilotales', 'Ophioglossales', 'Marattiales', 'Hymenophyllales', 'Gelicheniales', 'Schizaeales', 'Salvniales', 'Cyatheales', 'Polypodiales', 'Gymnosperm', 'Angiosperm']	node 1
OG0004340	['Glaucophytes', 'Chlorophytes', 'Bryophytes', 'Lycophytes', 'Equisetales', 'Psilotales', 'Ophioglossales', 'Marattiales', 'Hymenophyllales', 'Gelicheniales', 'Schizaeales', 'Salvniales', 'Cyatheales', 'Polypodiales', 'Gymnosperm', 'Angiosperm']	node 1
OG0004341	['Glaucophytes', 'Chlorophytes', 'Bryophytes', 'Lycophytes', 'Equisetales', 'Psilotales', 'Ophioglossales', 'Marattiales', 'Hymenophyllales', 'Gelicheniales', 'Schizaeales', 'Salvniales', 'Cyatheales', 'Polypodiales', 'Gymnosperm', 'Angiosperm']	node 1
OG0004342	['Chlorophytes', 'Bryophytes', 'Lycophytes', 'Equisetales', 'Psilotales', 'Ophioglossales', 'Marattiales', 'Hymenophyllales', 'Gelicheniales', 'Schizaeales', 'Salvniales', 'Cyatheales', 'Polypodiales', 'Gymnosperm', 'Angiosperm']	node 2
OG0004343	['Glaucophytes', 'Chlorophytes', 'Bryophytes', 'Lycophytes', 'Equisetales', 'Psilotales', 'Ophioglossales', 'Marattiales', 'Hymenophyllales', 'Gelicheniales', 'Schizaeales', 'Salvniales', 'Cyatheales', 'Polypodiales', 'Gymnosperm', 'Angiosperm']	node 1
OG0004344	['Glaucophytes', 'Chlorophytes', 'Bryophytes', 'Lycophytes', 'Equisetales', 'Psilotales', 'Ophioglossales', 'Marattiales', 'Hymenophyllales', 'Gelicheniales', 'Schizaeales', 'Salvniales', 'Cyatheales', 'Polypodiales', 'Gymnosperm', 'Angiosperm']	node 1
OG0004345	['Bryophytes', 'Schizaeales', 'Polypodiales', 'Gymnosperm', 'Angiosperm']	node 3
OG0004346	['Glaucophytes', 'Chlorophytes', 'Bryophytes', 'Lycophytes', 'Psilotales', 'Marattiales', 'Hymenophyllales', 'Gelicheniales', 'Schizaeales', 'Salvniales', 'Cyatheales', 'Polypodiales', 'Gymnosperm', 'Angiosperm']	node 1
OG0004347	['Glaucophytes', 'Chlorophytes', 'Bryophytes', 'Lycophytes', 'Equisetales', 'Psilotales', 'Ophioglossales', 'Marattiales', 'Hymenophyllales', 'Gelicheniales', 'Schizaeales', 'Salvniales', 'Cyatheales', 'Polypodiales', 'Gymnosperm', 'Angiosperm']	node 1
OG0004348	['Chlorophytes', 'Bryophytes', 'Lycophytes', 'Equisetales', 'Psilotales', 'Ophioglossales', 'Marattiales', 'Hymenophyllales', 'Gelicheniales', 'Schizaeales', 'Salvniales', 'Cyatheales', 'Polypodiales', 'Gymnosperm', 'Angiosperm']	node 2
OG0004349	['Chlorophytes', 'Bryophytes', 'Lycophytes', 'Equisetales', 'Psilotales', 'Ophioglossales', 'Marattiales', 'Hymenophyllales', 'Gelicheniales', 'Schizaeales', 'Salvniales', 'Cyatheales', 'Polypodiales', 'Gymnosperm', 'Angiosperm']	node 2
OG0004350	['Glaucophytes', 'Chlorophytes', 'Bryophytes', 'Lycophytes', 'Equisetales', 'Psilotales', 'Ophioglossales', 'Marattiales', 'Hymenophyllales', 'Gelicheniales', 'Schizaeales', 'Salvniales', 'Cyatheales', 'Polypodiales', 'Gymnosperm', 'Angiosperm']	node 1
OG0004351	['Glaucophytes', 'Bryophytes', 'Lycophytes', 'Equisetales', 'Psilotales', 'Ophioglossales', 'Marattiales', 'Hymenophyllales', 'Gelicheniales', 'Schizaeales', 'Salvniales', 'Cyatheales', 'Polypodiales', 'Gymnosperm', 'Angiosperm']	node 1
OG0004352	['Chlorophytes', 'Bryophytes', 'Lycophytes', 'Equisetales', 'Psilotales', 'Ophioglossales', 'Marattiales', 'Hymenophyllales', 'Gelicheniales', 'Schizaeales', 'Salvniales', 'Cyatheales', 'Polypodiales', 'Gymnosperm', 'Angiosperm']	node 2
OG0004353	['Glaucophytes', 'Chlorophytes', 'Bryophytes', 'Lycophytes', 'Psilotales', 'Ophioglossales', 'Hymenophyllales', 'Gelicheniales', 'Schizaeales', 'Salvniales', 'Cyatheales', 'Polypodiales', 'Gymnosperm', 'Angiosperm']	node 1
OG0004354	['Glaucophytes', 'Chlorophytes', 'Bryophytes', 'Equisetales', 'Ophioglossales', 'Marattiales', 'Hymenophyllales', 'Gelicheniales', 'Schizaeales', 'Salvniales', 'Cyatheales', 'Polypodiales', 'Gymnosperm']	node 1
OG0004355	['Glaucophytes', 'Chlorophytes', 'Bryophytes', 'Lycophytes', 'Equisetales', 'Psilotales', 'Ophioglossales', 'Marattiales', 'Hymenophyllales', 'Gelicheniales', 'Schizaeales', 'Salvniales', 'Cyatheales', 'Polypodiales', 'Gymnosperm', 'Angiosperm']	node 1
OG0004356	['Chlorophytes', 'Bryophytes', 'Lycophytes', 'Equisetales', 'Psilotales', 'Ophioglossales', 'Marattiales', 'Hymenophyllales', 'Gelicheniales', 'Schizaeales', 'Salvniales', 'Cyatheales', 'Polypodiales', 'Gymnosperm', 'Angiosperm']	node 2
OG0004357	['Glaucophytes', 'Chlorophytes', 'Bryophytes', 'Lycophytes', 'Equisetales', 'Psilotales', 'Ophioglossales', 'Marattiales', 'Hymenophyllales', 'Gelicheniales', 'Schizaeales', 'Salvniales', 'Cyatheales', 'Polypodiales', 'Gymnosperm', 'Angiosperm']	node 1
OG0004358	['Glaucophytes', 'Chlorophytes', 'Bryophytes', 'Lycophytes', 'Equisetales', 'Ophioglossales', 'Marattiales', 'Hymenophyllales', 'Gelicheniales', 'Schizaeales', 'Salvniales', 'Cyatheales', 'Polypodiales', 'Gymnosperm', 'Angiosperm']	node 1
OG0004359	['Glaucophytes', 'Chlorophytes', 'Bryophytes', 'Lycophytes', 'Equisetales', 'Psilotales', 'Ophioglossales', 'Marattiales', 'Hymenophyllales', 'Gelicheniales', 'Schizaeales', 'Salvniales', 'Cyatheales', 'Polypodiales', 'Gymnosperm', 'Angiosperm']	node 1
OG0004360	['Glaucophytes', 'Chlorophytes', 'Lycophytes', 'Equisetales', 'Psilotales', 'Ophioglossales', 'Marattiales', 'Hymenophyllales', 'Gelicheniales', 'Schizaeales', 'Salvniales', 'Cyatheales', 'Polypodiales', 'Gymnosperm', 'Angiosperm']	node 1
OG0004361	['Glaucophytes', 'Chlorophytes', 'Bryophytes', 'Lycophytes', 'Equisetales', 'Psilotales', 'Ophioglossales', 'Marattiales', 'Hymenophyllales', 'Gelicheniales', 'Schizaeales', 'Salvniales', 'Cyatheales', 'Polypodiales', 'Gymnosperm', 'Angiosperm']	node 1
OG0004362	['Chlorophytes', 'Bryophytes', 'Lycophytes', 'Equisetales', 'Psilotales', 'Ophioglossales', 'Marattiales', 'Hymenophyllales', 'Gelicheniales', 'Schizaeales', 'Salvniales', 'Cyatheales', 'Polypodiales', 'Gymnosperm', 'Angiosperm']	node 2
OG0004363	['Glaucophytes', 'Chlorophytes', 'Bryophytes', 'Lycophytes', 'Equisetales', 'Psilotales', 'Ophioglossales', 'Marattiales', 'Hymenophyllales', 'Gelicheniales', 'Schizaeales', 'Salvniales', 'Cyatheales', 'Polypodiales', 'Gymnosperm', 'Angiosperm']	node 1
OG0004364	['Glaucophytes', 'Chlorophytes', 'Bryophytes', 'Lycophytes', 'Equisetales', 'Psilotales', 'Ophioglossales', 'Marattiales', 'Hymenophyllales', 'Gelicheniales', 'Schizaeales', 'Salvniales', 'Cyatheales', 'Polypodiales', 'Gymnosperm', 'Angiosperm']	node 1
OG0004365	['Glaucophytes', 'Chlorophytes', 'Bryophytes', 'Lycophytes', 'Equisetales', 'Psilotales', 'Ophioglossales', 'Marattiales', 'Hymenophyllales', 'Gelicheniales', 'Schizaeales', 'Salvniales', 'Cyatheales', 'Polypodiales', 'Gymnosperm', 'Angiosperm']	node 1
OG0004366	['Glaucophytes', 'Chlorophytes', 'Bryophytes', 'Lycophytes', 'Equisetales', 'Psilotales', 'Ophioglossales', 'Marattiales', 'Hymenophyllales', 'Gelicheniales', 'Schizaeales', 'Salvniales', 'Cyatheales', 'Polypodiales', 'Gymnosperm', 'Angiosperm']	node 1
OG0004367	['Chlorophytes', 'Bryophytes', 'Equisetales', 'Psilotales', 'Ophioglossales', 'Marattiales', 'Hymenophyllales', 'Gelicheniales', 'Schizaeales', 'Salvniales', 'Cyatheales', 'Polypodiales', 'Gymnosperm', 'Angiosperm']	node 2
OG0004368	['Glaucophytes', 'Chlorophytes', 'Bryophytes', 'Lycophytes', 'Psilotales', 'Ophioglossales', 'Marattiales', 'Hymenophyllales', 'Gelicheniales', 'Schizaeales', 'Salvniales', 'Cyatheales', 'Polypodiales', 'Gymnosperm', 'Angiosperm']	node 1
OG0004369	['Bryophytes', 'Lycophytes', 'Equisetales', 'Psilotales', 'Ophioglossales', 'Marattiales', 'Hymenophyllales', 'Gelicheniales', 'Schizaeales', 'Salvniales', 'Cyatheales', 'Polypodiales', 'Gymnosperm', 'Angiosperm']	node 3
OG0004370	['Bryophytes', 'Lycophytes', 'Ophioglossales', 'Marattiales', 'Gelicheniales', 'Schizaeales', 'Salvniales', 'Cyatheales', 'Polypodiales', 'Gymnosperm', 'Angiosperm']	node 3
OG0004371	['Glaucophytes', 'Bryophytes', 'Lycophytes', 'Ophioglossales', 'Marattiales', 'Gelicheniales', 'Salvniales', 'Cyatheales', 'Polypodiales']	node 1
OG0004372	['Glaucophytes', 'Chlorophytes', 'Bryophytes', 'Lycophytes', 'Equisetales', 'Gelicheniales', 'Schizaeales', 'Salvniales', 'Cyatheales', 'Polypodiales', 'Gymnosperm', 'Angiosperm']	node 1
OG0004373	['Schizaeales', 'Cyatheales', 'Polypodiales']	node 10
OG0004374	['Cyatheales']	NA
OG0004375	['Chlorophytes']	NA
OG0004376	['Glaucophytes', 'Chlorophytes', 'Bryophytes', 'Lycophytes', 'Equisetales', 'Psilotales', 'Ophioglossales', 'Marattiales', 'Hymenophyllales', 'Gelicheniales', 'Schizaeales', 'Salvniales', 'Cyatheales', 'Polypodiales', 'Gymnosperm', 'Angiosperm']	node 1
OG0004377	['Glaucophytes', 'Chlorophytes', 'Bryophytes', 'Lycophytes', 'Equisetales', 'Psilotales', 'Ophioglossales', 'Marattiales', 'Hymenophyllales', 'Gelicheniales', 'Schizaeales', 'Salvniales', 'Cyatheales', 'Polypodiales', 'Gymnosperm', 'Angiosperm']	node 1
OG0004378	['Chlorophytes', 'Bryophytes', 'Lycophytes', 'Equisetales', 'Psilotales', 'Marattiales', 'Schizaeales', 'Salvniales', 'Cyatheales', 'Polypodiales', 'Gymnosperm', 'Angiosperm']	node 2
OG0004379	['Glaucophytes', 'Chlorophytes', 'Bryophytes', 'Hymenophyllales', 'Schizaeales', 'Salvniales', 'Cyatheales', 'Polypodiales']	node 1
OG0004380	['Bryophytes', 'Lycophytes', 'Equisetales', 'Psilotales', 'Hymenophyllales', 'Gelicheniales', 'Schizaeales', 'Salvniales', 'Cyatheales', 'Polypodiales', 'Gymnosperm', 'Angiosperm']	node 3
OG0004381	['Glaucophytes', 'Chlorophytes', 'Bryophytes', 'Lycophytes', 'Equisetales', 'Psilotales', 'Ophioglossales', 'Marattiales', 'Hymenophyllales', 'Gelicheniales', 'Schizaeales', 'Salvniales', 'Cyatheales', 'Polypodiales', 'Angiosperm']	node 1
OG0004382	['Chlorophytes', 'Bryophytes', 'Lycophytes', 'Equisetales', 'Psilotales', 'Ophioglossales', 'Marattiales', 'Hymenophyllales', 'Gelicheniales', 'Schizaeales', 'Salvniales', 'Cyatheales', 'Polypodiales', 'Gymnosperm', 'Angiosperm']	node 2
OG0004383	['Bryophytes', 'Lycophytes', 'Equisetales', 'Psilotales', 'Ophioglossales', 'Marattiales', 'Hymenophyllales', 'Gelicheniales', 'Schizaeales', 'Salvniales', 'Cyatheales', 'Polypodiales', 'Gymnosperm', 'Angiosperm']	node 3
OG0004384	['Glaucophytes', 'Chlorophytes', 'Bryophytes', 'Lycophytes', 'Equisetales', 'Psilotales', 'Ophioglossales', 'Hymenophyllales', 'Gelicheniales', 'Schizaeales', 'Salvniales', 'Cyatheales', 'Polypodiales', 'Gymnosperm', 'Angiosperm']	node 1
OG0004385	['Glaucophytes', 'Chlorophytes', 'Bryophytes', 'Lycophytes', 'Equisetales', 'Psilotales', 'Ophioglossales', 'Marattiales', 'Hymenophyllales', 'Gelicheniales', 'Schizaeales', 'Salvniales', 'Cyatheales', 'Polypodiales', 'Gymnosperm', 'Angiosperm']	node 1
OG0004386	['Glaucophytes', 'Chlorophytes', 'Bryophytes', 'Lycophytes', 'Equisetales', 'Psilotales', 'Ophioglossales', 'Marattiales', 'Hymenophyllales', 'Gelicheniales', 'Schizaeales', 'Salvniales', 'Cyatheales', 'Polypodiales', 'Gymnosperm', 'Angiosperm']	node 1
OG0004387	['Bryophytes', 'Lycophytes', 'Equisetales', 'Psilotales', 'Ophioglossales', 'Marattiales', 'Hymenophyllales', 'Gelicheniales', 'Schizaeales', 'Salvniales', 'Cyatheales', 'Polypodiales', 'Gymnosperm', 'Angiosperm']	node 3
OG0004388	['Glaucophytes', 'Chlorophytes', 'Bryophytes', 'Lycophytes', 'Equisetales', 'Psilotales', 'Ophioglossales', 'Marattiales', 'Hymenophyllales', 'Gelicheniales', 'Schizaeales', 'Salvniales', 'Cyatheales', 'Polypodiales', 'Gymnosperm', 'Angiosperm']	node 1
OG0004389	['Glaucophytes', 'Chlorophytes', 'Bryophytes', 'Lycophytes', 'Equisetales', 'Psilotales', 'Ophioglossales', 'Marattiales', 'Hymenophyllales', 'Gelicheniales', 'Schizaeales', 'Salvniales', 'Cyatheales', 'Polypodiales', 'Gymnosperm', 'Angiosperm']	node 1
OG0004390	['Chlorophytes', 'Bryophytes', 'Lycophytes', 'Equisetales', 'Psilotales', 'Ophioglossales', 'Marattiales', 'Gelicheniales', 'Schizaeales', 'Salvniales', 'Cyatheales', 'Polypodiales', 'Gymnosperm', 'Angiosperm']	node 2
OG0004391	['Chlorophytes', 'Bryophytes', 'Lycophytes', 'Equisetales', 'Psilotales', 'Ophioglossales', 'Marattiales', 'Hymenophyllales', 'Gelicheniales', 'Schizaeales', 'Salvniales', 'Cyatheales', 'Polypodiales', 'Gymnosperm', 'Angiosperm']	node 2
OG0004392	['Chlorophytes', 'Bryophytes', 'Lycophytes', 'Equisetales', 'Psilotales', 'Ophioglossales', 'Marattiales', 'Hymenophyllales', 'Gelicheniales', 'Schizaeales', 'Salvniales', 'Cyatheales', 'Polypodiales', 'Gymnosperm', 'Angiosperm']	node 2
OG0004393	['Glaucophytes', 'Chlorophytes', 'Bryophytes', 'Lycophytes', 'Equisetales', 'Psilotales', 'Ophioglossales', 'Gelicheniales', 'Schizaeales', 'Salvniales', 'Cyatheales', 'Polypodiales', 'Gymnosperm', 'Angiosperm']	node 1
OG0004394	['Chlorophytes', 'Bryophytes', 'Lycophytes', 'Psilotales', 'Ophioglossales', 'Marattiales', 'Hymenophyllales', 'Gelicheniales', 'Schizaeales', 'Salvniales', 'Cyatheales', 'Polypodiales', 'Gymnosperm', 'Angiosperm']	node 2
OG0004395	['Chlorophytes', 'Hymenophyllales', 'Schizaeales', 'Salvniales', 'Cyatheales', 'Polypodiales', 'Angiosperm']	node 2
OG0004396	['Chlorophytes', 'Bryophytes', 'Lycophytes', 'Equisetales', 'Psilotales', 'Ophioglossales', 'Marattiales', 'Hymenophyllales', 'Gelicheniales', 'Schizaeales', 'Salvniales', 'Cyatheales', 'Polypodiales', 'Gymnosperm', 'Angiosperm']	node 2
OG0004397	['Chlorophytes', 'Bryophytes', 'Lycophytes', 'Equisetales', 'Psilotales', 'Ophioglossales', 'Marattiales', 'Hymenophyllales', 'Gelicheniales', 'Schizaeales', 'Salvniales', 'Cyatheales', 'Polypodiales', 'Gymnosperm', 'Angiosperm']	node 2
OG0004398	['Chlorophytes', 'Bryophytes', 'Lycophytes', 'Equisetales', 'Psilotales', 'Ophioglossales', 'Marattiales', 'Hymenophyllales', 'Gelicheniales', 'Schizaeales', 'Salvniales', 'Cyatheales', 'Polypodiales', 'Gymnosperm', 'Angiosperm']	node 2
OG0004399	['Glaucophytes', 'Chlorophytes', 'Bryophytes', 'Lycophytes', 'Equisetales', 'Psilotales', 'Ophioglossales', 'Hymenophyllales', 'Gelicheniales', 'Schizaeales', 'Salvniales', 'Cyatheales', 'Polypodiales', 'Gymnosperm', 'Angiosperm']	node 1
OG0004400	['Glaucophytes', 'Chlorophytes', 'Bryophytes', 'Lycophytes', 'Equisetales', 'Psilotales', 'Ophioglossales', 'Marattiales', 'Gelicheniales', 'Schizaeales', 'Salvniales', 'Cyatheales', 'Polypodiales', 'Gymnosperm', 'Angiosperm']	node 1
OG0004401	['Glaucophytes', 'Chlorophytes', 'Bryophytes', 'Lycophytes', 'Equisetales', 'Psilotales', 'Ophioglossales', 'Marattiales', 'Hymenophyllales', 'Gelicheniales', 'Schizaeales', 'Salvniales', 'Cyatheales', 'Polypodiales', 'Gymnosperm', 'Angiosperm']	node 1
OG0004402	['Glaucophytes', 'Chlorophytes', 'Bryophytes', 'Lycophytes', 'Equisetales', 'Psilotales', 'Ophioglossales', 'Marattiales', 'Hymenophyllales', 'Gelicheniales', 'Schizaeales', 'Salvniales', 'Cyatheales', 'Polypodiales', 'Gymnosperm', 'Angiosperm']	node 1
OG0004403	['Glaucophytes', 'Chlorophytes', 'Bryophytes', 'Lycophytes', 'Equisetales', 'Psilotales', 'Ophioglossales', 'Marattiales', 'Hymenophyllales', 'Gelicheniales', 'Schizaeales', 'Salvniales', 'Cyatheales', 'Polypodiales', 'Gymnosperm', 'Angiosperm']	node 1
OG0004404	['Glaucophytes', 'Chlorophytes', 'Bryophytes', 'Lycophytes', 'Marattiales', 'Hymenophyllales', 'Gelicheniales', 'Schizaeales', 'Salvniales', 'Cyatheales', 'Polypodiales', 'Gymnosperm', 'Angiosperm']	node 1
OG0004405	['Glaucophytes', 'Chlorophytes', 'Bryophytes', 'Lycophytes', 'Equisetales', 'Psilotales', 'Ophioglossales', 'Marattiales', 'Hymenophyllales', 'Gelicheniales', 'Schizaeales', 'Salvniales', 'Cyatheales', 'Polypodiales', 'Gymnosperm', 'Angiosperm']	node 1
OG0004406	['Glaucophytes', 'Chlorophytes', 'Bryophytes', 'Lycophytes', 'Equisetales', 'Psilotales', 'Ophioglossales', 'Marattiales', 'Hymenophyllales', 'Gelicheniales', 'Schizaeales', 'Salvniales', 'Cyatheales', 'Polypodiales', 'Gymnosperm', 'Angiosperm']	node 1
OG0004407	['Bryophytes', 'Lycophytes', 'Equisetales', 'Psilotales', 'Marattiales', 'Gelicheniales', 'Schizaeales', 'Salvniales', 'Cyatheales', 'Polypodiales', 'Gymnosperm', 'Angiosperm']	node 3
OG0004408	['Glaucophytes', 'Chlorophytes', 'Bryophytes', 'Lycophytes', 'Equisetales', 'Psilotales', 'Marattiales', 'Hymenophyllales', 'Gelicheniales', 'Schizaeales', 'Salvniales', 'Cyatheales', 'Polypodiales', 'Gymnosperm', 'Angiosperm']	node 1
OG0004409	['Glaucophytes', 'Chlorophytes', 'Bryophytes', 'Lycophytes', 'Equisetales', 'Psilotales', 'Ophioglossales', 'Marattiales', 'Hymenophyllales', 'Gelicheniales', 'Schizaeales', 'Salvniales', 'Cyatheales', 'Polypodiales', 'Gymnosperm', 'Angiosperm']	node 1
OG0004410	['Glaucophytes', 'Chlorophytes', 'Bryophytes', 'Lycophytes', 'Equisetales', 'Psilotales', 'Ophioglossales', 'Marattiales', 'Hymenophyllales', 'Gelicheniales', 'Schizaeales', 'Salvniales', 'Cyatheales', 'Polypodiales', 'Gymnosperm', 'Angiosperm']	node 1
OG0004411	['Chlorophytes', 'Bryophytes', 'Lycophytes', 'Equisetales', 'Ophioglossales', 'Marattiales', 'Hymenophyllales', 'Gelicheniales', 'Schizaeales', 'Salvniales', 'Cyatheales', 'Polypodiales', 'Gymnosperm', 'Angiosperm']	node 2
OG0004412	['Glaucophytes', 'Chlorophytes', 'Bryophytes', 'Lycophytes', 'Equisetales', 'Psilotales', 'Ophioglossales', 'Marattiales', 'Hymenophyllales', 'Gelicheniales', 'Schizaeales', 'Salvniales', 'Cyatheales', 'Polypodiales', 'Gymnosperm', 'Angiosperm']	node 1
OG0004413	['Glaucophytes', 'Chlorophytes', 'Bryophytes', 'Lycophytes', 'Equisetales', 'Psilotales', 'Ophioglossales', 'Marattiales', 'Hymenophyllales', 'Gelicheniales', 'Schizaeales', 'Salvniales', 'Cyatheales', 'Polypodiales', 'Gymnosperm', 'Angiosperm']	node 1
OG0004414	['Glaucophytes', 'Chlorophytes', 'Bryophytes', 'Lycophytes', 'Equisetales', 'Psilotales', 'Ophioglossales', 'Marattiales', 'Hymenophyllales', 'Gelicheniales', 'Schizaeales', 'Salvniales', 'Cyatheales', 'Polypodiales', 'Gymnosperm', 'Angiosperm']	node 1
OG0004415	['Bryophytes', 'Lycophytes', 'Equisetales', 'Ophioglossales', 'Marattiales', 'Hymenophyllales', 'Gelicheniales', 'Schizaeales', 'Cyatheales', 'Polypodiales', 'Gymnosperm']	node 3
OG0004416	['Chlorophytes', 'Bryophytes', 'Lycophytes', 'Psilotales', 'Ophioglossales', 'Marattiales', 'Hymenophyllales', 'Gelicheniales', 'Schizaeales', 'Salvniales', 'Cyatheales', 'Polypodiales', 'Gymnosperm', 'Angiosperm']	node 2
OG0004417	['Glaucophytes', 'Chlorophytes', 'Bryophytes', 'Lycophytes', 'Equisetales', 'Psilotales', 'Ophioglossales', 'Hymenophyllales', 'Gelicheniales', 'Schizaeales', 'Salvniales', 'Cyatheales', 'Polypodiales', 'Gymnosperm', 'Angiosperm']	node 1
OG0004418	['Chlorophytes', 'Bryophytes', 'Lycophytes', 'Equisetales', 'Ophioglossales', 'Marattiales', 'Hymenophyllales', 'Gelicheniales', 'Schizaeales', 'Salvniales', 'Cyatheales', 'Polypodiales', 'Gymnosperm', 'Angiosperm']	node 2
OG0004419	['Glaucophytes', 'Chlorophytes', 'Bryophytes', 'Lycophytes', 'Equisetales', 'Psilotales', 'Ophioglossales', 'Marattiales', 'Hymenophyllales', 'Gelicheniales', 'Schizaeales', 'Salvniales', 'Cyatheales', 'Polypodiales', 'Gymnosperm', 'Angiosperm']	node 1
OG0004420	['Chlorophytes', 'Bryophytes', 'Lycophytes', 'Equisetales', 'Psilotales', 'Ophioglossales', 'Marattiales', 'Hymenophyllales', 'Gelicheniales', 'Schizaeales', 'Salvniales', 'Cyatheales', 'Polypodiales', 'Gymnosperm', 'Angiosperm']	node 2
OG0004421	['Chlorophytes', 'Bryophytes', 'Lycophytes', 'Equisetales', 'Psilotales', 'Ophioglossales', 'Marattiales', 'Hymenophyllales', 'Gelicheniales', 'Schizaeales', 'Salvniales', 'Cyatheales', 'Polypodiales', 'Gymnosperm', 'Angiosperm']	node 2
OG0004422	['Chlorophytes', 'Bryophytes', 'Lycophytes', 'Equisetales', 'Psilotales', 'Ophioglossales', 'Marattiales', 'Hymenophyllales', 'Gelicheniales', 'Schizaeales', 'Salvniales', 'Cyatheales', 'Polypodiales', 'Gymnosperm', 'Angiosperm']	node 2
OG0004423	['Glaucophytes', 'Bryophytes', 'Lycophytes', 'Equisetales', 'Marattiales', 'Hymenophyllales', 'Gelicheniales', 'Schizaeales', 'Salvniales', 'Cyatheales', 'Polypodiales', 'Gymnosperm', 'Angiosperm']	node 1
OG0004424	['Glaucophytes', 'Chlorophytes', 'Bryophytes', 'Lycophytes', 'Psilotales', 'Ophioglossales', 'Marattiales', 'Hymenophyllales', 'Gelicheniales', 'Schizaeales', 'Salvniales', 'Cyatheales', 'Polypodiales', 'Gymnosperm', 'Angiosperm']	node 1
OG0004425	['Glaucophytes', 'Chlorophytes', 'Bryophytes', 'Lycophytes', 'Equisetales', 'Psilotales', 'Ophioglossales', 'Marattiales', 'Hymenophyllales', 'Gelicheniales', 'Schizaeales', 'Salvniales', 'Cyatheales', 'Polypodiales', 'Gymnosperm', 'Angiosperm']	node 1
OG0004426	['Chlorophytes', 'Bryophytes', 'Lycophytes', 'Equisetales', 'Psilotales', 'Ophioglossales', 'Marattiales', 'Hymenophyllales', 'Gelicheniales', 'Schizaeales', 'Salvniales', 'Cyatheales', 'Polypodiales', 'Gymnosperm', 'Angiosperm']	node 2
OG0004427	['Glaucophytes', 'Chlorophytes', 'Bryophytes', 'Lycophytes', 'Equisetales', 'Psilotales', 'Ophioglossales', 'Marattiales', 'Hymenophyllales', 'Gelicheniales', 'Schizaeales', 'Salvniales', 'Cyatheales', 'Polypodiales', 'Gymnosperm', 'Angiosperm']	node 1
OG0004428	['Glaucophytes', 'Chlorophytes', 'Bryophytes', 'Lycophytes', 'Equisetales', 'Psilotales', 'Ophioglossales', 'Marattiales', 'Hymenophyllales', 'Gelicheniales', 'Schizaeales', 'Salvniales', 'Cyatheales', 'Polypodiales', 'Gymnosperm', 'Angiosperm']	node 1
OG0004429	['Chlorophytes', 'Bryophytes', 'Lycophytes', 'Equisetales', 'Psilotales', 'Ophioglossales', 'Marattiales', 'Hymenophyllales', 'Gelicheniales', 'Schizaeales', 'Salvniales', 'Cyatheales', 'Polypodiales', 'Gymnosperm', 'Angiosperm']	node 2
OG0004430	['Chlorophytes', 'Bryophytes', 'Lycophytes', 'Equisetales', 'Psilotales', 'Ophioglossales', 'Marattiales', 'Hymenophyllales', 'Gelicheniales', 'Schizaeales', 'Salvniales', 'Cyatheales', 'Polypodiales', 'Gymnosperm', 'Angiosperm']	node 2
OG0004431	['Glaucophytes', 'Chlorophytes', 'Bryophytes', 'Lycophytes', 'Ophioglossales', 'Marattiales', 'Hymenophyllales', 'Gelicheniales', 'Schizaeales', 'Salvniales', 'Cyatheales', 'Polypodiales', 'Gymnosperm', 'Angiosperm']	node 1
OG0004432	['Glaucophytes', 'Chlorophytes', 'Bryophytes', 'Ophioglossales', 'Hymenophyllales', 'Gelicheniales', 'Schizaeales', 'Cyatheales', 'Polypodiales']	node 1
OG0004433	['Glaucophytes', 'Chlorophytes', 'Bryophytes', 'Lycophytes', 'Equisetales', 'Psilotales', 'Ophioglossales', 'Marattiales', 'Hymenophyllales', 'Gelicheniales', 'Schizaeales', 'Salvniales', 'Cyatheales', 'Polypodiales', 'Gymnosperm', 'Angiosperm']	node 1
OG0004434	['Glaucophytes', 'Chlorophytes', 'Bryophytes', 'Lycophytes', 'Equisetales', 'Psilotales', 'Ophioglossales', 'Marattiales', 'Hymenophyllales', 'Gelicheniales', 'Schizaeales', 'Salvniales', 'Cyatheales', 'Polypodiales', 'Gymnosperm', 'Angiosperm']	node 1
OG0004435	['Bryophytes', 'Lycophytes', 'Psilotales', 'Ophioglossales', 'Marattiales', 'Hymenophyllales', 'Gelicheniales', 'Schizaeales', 'Salvniales', 'Cyatheales', 'Polypodiales', 'Gymnosperm']	node 3
OG0004436	['Glaucophytes', 'Chlorophytes', 'Bryophytes', 'Lycophytes', 'Equisetales', 'Psilotales', 'Ophioglossales', 'Marattiales', 'Hymenophyllales', 'Gelicheniales', 'Schizaeales', 'Salvniales', 'Cyatheales', 'Polypodiales', 'Gymnosperm', 'Angiosperm']	node 1
OG0004437	['Glaucophytes', 'Chlorophytes', 'Bryophytes', 'Lycophytes', 'Gelicheniales', 'Schizaeales', 'Salvniales', 'Cyatheales', 'Polypodiales', 'Gymnosperm', 'Angiosperm']	node 1
OG0004438	['Glaucophytes', 'Chlorophytes', 'Bryophytes', 'Lycophytes', 'Equisetales', 'Psilotales', 'Ophioglossales', 'Hymenophyllales', 'Gelicheniales', 'Schizaeales', 'Salvniales', 'Cyatheales', 'Polypodiales', 'Gymnosperm', 'Angiosperm']	node 1
OG0004439	['Glaucophytes', 'Chlorophytes', 'Bryophytes', 'Lycophytes', 'Equisetales', 'Psilotales', 'Ophioglossales', 'Marattiales', 'Hymenophyllales', 'Gelicheniales', 'Schizaeales', 'Salvniales', 'Cyatheales', 'Polypodiales', 'Gymnosperm', 'Angiosperm']	node 1
OG0004440	['Bryophytes', 'Lycophytes', 'Ophioglossales', 'Marattiales', 'Hymenophyllales', 'Gelicheniales', 'Schizaeales', 'Salvniales', 'Cyatheales', 'Polypodiales', 'Gymnosperm', 'Angiosperm']	node 3
OG0004441	['Glaucophytes', 'Chlorophytes', 'Bryophytes', 'Lycophytes', 'Equisetales', 'Psilotales', 'Ophioglossales', 'Marattiales', 'Hymenophyllales', 'Gelicheniales', 'Schizaeales', 'Salvniales', 'Cyatheales', 'Polypodiales', 'Gymnosperm', 'Angiosperm']	node 1
OG0004442	['Chlorophytes', 'Bryophytes', 'Lycophytes', 'Equisetales', 'Psilotales', 'Ophioglossales', 'Marattiales', 'Hymenophyllales', 'Gelicheniales', 'Schizaeales', 'Salvniales', 'Cyatheales', 'Polypodiales', 'Gymnosperm', 'Angiosperm']	node 2
OG0004443	['Bryophytes', 'Lycophytes', 'Equisetales', 'Psilotales', 'Ophioglossales', 'Marattiales', 'Hymenophyllales', 'Gelicheniales', 'Schizaeales', 'Salvniales', 'Cyatheales', 'Polypodiales', 'Gymnosperm']	node 3
OG0004444	['Lycophytes', 'Marattiales', 'Gelicheniales', 'Schizaeales', 'Cyatheales', 'Polypodiales', 'Gymnosperm', 'Angiosperm']	node 4
OG0004445	['Chlorophytes', 'Bryophytes', 'Lycophytes', 'Equisetales', 'Psilotales', 'Ophioglossales', 'Marattiales', 'Hymenophyllales', 'Schizaeales', 'Salvniales', 'Cyatheales', 'Polypodiales', 'Gymnosperm', 'Angiosperm']	node 2
OG0004446	['Chlorophytes', 'Bryophytes', 'Lycophytes', 'Equisetales', 'Psilotales', 'Ophioglossales', 'Marattiales', 'Hymenophyllales', 'Gelicheniales', 'Schizaeales', 'Salvniales', 'Cyatheales', 'Polypodiales', 'Gymnosperm', 'Angiosperm']	node 2
OG0004447	['Glaucophytes', 'Chlorophytes', 'Bryophytes', 'Lycophytes', 'Equisetales', 'Ophioglossales', 'Marattiales', 'Hymenophyllales', 'Gelicheniales', 'Schizaeales', 'Salvniales', 'Cyatheales', 'Polypodiales', 'Gymnosperm', 'Angiosperm']	node 1
OG0004448	['Glaucophytes', 'Chlorophytes', 'Bryophytes', 'Lycophytes', 'Equisetales', 'Psilotales', 'Ophioglossales', 'Marattiales', 'Hymenophyllales', 'Gelicheniales', 'Schizaeales', 'Salvniales', 'Cyatheales', 'Polypodiales', 'Gymnosperm', 'Angiosperm']	node 1
OG0004449	['Glaucophytes', 'Bryophytes', 'Lycophytes', 'Psilotales', 'Marattiales', 'Hymenophyllales', 'Gelicheniales', 'Schizaeales', 'Salvniales', 'Cyatheales', 'Polypodiales', 'Gymnosperm', 'Angiosperm']	node 1
OG0004450	['Glaucophytes', 'Chlorophytes', 'Bryophytes', 'Lycophytes', 'Equisetales', 'Psilotales', 'Ophioglossales', 'Hymenophyllales', 'Gelicheniales', 'Schizaeales', 'Salvniales', 'Cyatheales', 'Polypodiales', 'Gymnosperm', 'Angiosperm']	node 1
OG0004451	['Chlorophytes', 'Bryophytes', 'Lycophytes', 'Equisetales', 'Psilotales', 'Ophioglossales', 'Marattiales', 'Hymenophyllales', 'Gelicheniales', 'Schizaeales', 'Salvniales', 'Cyatheales', 'Polypodiales', 'Gymnosperm', 'Angiosperm']	node 2
OG0004452	['Glaucophytes', 'Chlorophytes', 'Bryophytes', 'Lycophytes', 'Equisetales', 'Psilotales', 'Ophioglossales', 'Marattiales', 'Hymenophyllales', 'Gelicheniales', 'Schizaeales', 'Salvniales', 'Cyatheales', 'Polypodiales', 'Angiosperm']	node 1
OG0004453	['Chlorophytes', 'Bryophytes', 'Lycophytes', 'Psilotales', 'Ophioglossales', 'Marattiales', 'Gelicheniales', 'Schizaeales', 'Salvniales', 'Cyatheales', 'Polypodiales', 'Gymnosperm', 'Angiosperm']	node 2
OG0004454	['Glaucophytes', 'Chlorophytes', 'Bryophytes', 'Lycophytes', 'Equisetales', 'Psilotales', 'Ophioglossales', 'Marattiales', 'Hymenophyllales', 'Gelicheniales', 'Schizaeales', 'Salvniales', 'Cyatheales', 'Polypodiales', 'Gymnosperm', 'Angiosperm']	node 1
OG0004455	['Glaucophytes', 'Chlorophytes', 'Bryophytes', 'Lycophytes', 'Equisetales', 'Psilotales', 'Ophioglossales', 'Marattiales', 'Hymenophyllales', 'Gelicheniales', 'Schizaeales', 'Salvniales', 'Cyatheales', 'Polypodiales', 'Gymnosperm', 'Angiosperm']	node 1
OG0004456	['Glaucophytes', 'Chlorophytes', 'Bryophytes', 'Lycophytes', 'Equisetales', 'Ophioglossales', 'Marattiales', 'Hymenophyllales', 'Gelicheniales', 'Schizaeales', 'Salvniales', 'Cyatheales', 'Polypodiales', 'Gymnosperm', 'Angiosperm']	node 1
OG0004457	['Glaucophytes', 'Chlorophytes', 'Bryophytes', 'Lycophytes', 'Equisetales', 'Psilotales', 'Marattiales', 'Hymenophyllales', 'Gelicheniales', 'Schizaeales', 'Salvniales', 'Cyatheales', 'Polypodiales', 'Gymnosperm', 'Angiosperm']	node 1
OG0004458	['Glaucophytes', 'Chlorophytes', 'Bryophytes', 'Lycophytes', 'Equisetales', 'Psilotales', 'Ophioglossales', 'Marattiales', 'Hymenophyllales', 'Gelicheniales', 'Schizaeales', 'Salvniales', 'Cyatheales', 'Polypodiales', 'Gymnosperm', 'Angiosperm']	node 1
OG0004459	['Chlorophytes', 'Bryophytes', 'Lycophytes', 'Equisetales', 'Psilotales', 'Ophioglossales', 'Marattiales', 'Hymenophyllales', 'Gelicheniales', 'Schizaeales', 'Salvniales', 'Cyatheales', 'Polypodiales', 'Gymnosperm', 'Angiosperm']	node 2
OG0004460	['Glaucophytes', 'Chlorophytes', 'Bryophytes', 'Lycophytes', 'Equisetales', 'Marattiales', 'Hymenophyllales', 'Gelicheniales', 'Schizaeales', 'Salvniales', 'Cyatheales', 'Polypodiales', 'Gymnosperm', 'Angiosperm']	node 1
OG0004461	['Glaucophytes', 'Chlorophytes', 'Bryophytes', 'Lycophytes', 'Equisetales', 'Psilotales', 'Ophioglossales', 'Marattiales', 'Hymenophyllales', 'Gelicheniales', 'Schizaeales', 'Salvniales', 'Cyatheales', 'Polypodiales', 'Gymnosperm', 'Angiosperm']	node 1
OG0004462	['Glaucophytes', 'Chlorophytes', 'Bryophytes', 'Lycophytes', 'Equisetales', 'Psilotales', 'Ophioglossales', 'Marattiales', 'Hymenophyllales', 'Gelicheniales', 'Schizaeales', 'Salvniales', 'Cyatheales', 'Polypodiales', 'Gymnosperm', 'Angiosperm']	node 1
OG0004463	['Bryophytes', 'Lycophytes', 'Equisetales', 'Psilotales', 'Ophioglossales', 'Marattiales', 'Hymenophyllales', 'Gelicheniales', 'Schizaeales', 'Salvniales', 'Cyatheales', 'Polypodiales', 'Gymnosperm', 'Angiosperm']	node 3
OG0004464	['Glaucophytes', 'Chlorophytes', 'Bryophytes', 'Lycophytes', 'Equisetales', 'Psilotales', 'Ophioglossales', 'Marattiales', 'Hymenophyllales', 'Gelicheniales', 'Schizaeales', 'Salvniales', 'Cyatheales', 'Polypodiales', 'Gymnosperm', 'Angiosperm']	node 1
OG0004465	['Glaucophytes', 'Chlorophytes', 'Bryophytes', 'Lycophytes', 'Equisetales', 'Psilotales', 'Ophioglossales', 'Marattiales', 'Hymenophyllales', 'Gelicheniales', 'Schizaeales', 'Salvniales', 'Cyatheales', 'Polypodiales', 'Gymnosperm', 'Angiosperm']	node 1
OG0004466	['Glaucophytes', 'Chlorophytes', 'Bryophytes', 'Lycophytes', 'Equisetales', 'Psilotales', 'Ophioglossales', 'Marattiales', 'Hymenophyllales', 'Gelicheniales', 'Schizaeales', 'Salvniales', 'Cyatheales', 'Polypodiales', 'Gymnosperm', 'Angiosperm']	node 1
OG0004467	['Glaucophytes', 'Chlorophytes', 'Bryophytes', 'Lycophytes', 'Equisetales', 'Psilotales', 'Ophioglossales', 'Marattiales', 'Hymenophyllales', 'Gelicheniales', 'Schizaeales', 'Salvniales', 'Cyatheales', 'Polypodiales', 'Gymnosperm', 'Angiosperm']	node 1
OG0004468	['Chlorophytes', 'Bryophytes', 'Lycophytes', 'Equisetales', 'Psilotales', 'Ophioglossales', 'Marattiales', 'Hymenophyllales', 'Gelicheniales', 'Schizaeales', 'Salvniales', 'Cyatheales', 'Polypodiales', 'Gymnosperm', 'Angiosperm']	node 2
OG0004469	['Glaucophytes', 'Chlorophytes', 'Bryophytes', 'Lycophytes', 'Ophioglossales', 'Hymenophyllales', 'Gelicheniales', 'Schizaeales', 'Salvniales', 'Cyatheales', 'Polypodiales', 'Gymnosperm', 'Angiosperm']	node 1
OG0004470	['Glaucophytes', 'Chlorophytes', 'Bryophytes', 'Lycophytes', 'Equisetales', 'Psilotales', 'Ophioglossales', 'Marattiales', 'Hymenophyllales', 'Gelicheniales', 'Schizaeales', 'Salvniales', 'Cyatheales', 'Polypodiales', 'Gymnosperm', 'Angiosperm']	node 1
OG0004471	['Glaucophytes', 'Bryophytes', 'Lycophytes', 'Equisetales', 'Psilotales', 'Ophioglossales', 'Marattiales', 'Hymenophyllales', 'Gelicheniales', 'Schizaeales', 'Salvniales', 'Cyatheales', 'Polypodiales', 'Gymnosperm', 'Angiosperm']	node 1
OG0004472	['Glaucophytes', 'Chlorophytes', 'Bryophytes', 'Lycophytes', 'Equisetales', 'Psilotales', 'Ophioglossales', 'Marattiales', 'Hymenophyllales', 'Gelicheniales', 'Schizaeales', 'Salvniales', 'Cyatheales', 'Polypodiales', 'Gymnosperm', 'Angiosperm']	node 1
OG0004473	['Glaucophytes', 'Chlorophytes', 'Bryophytes', 'Lycophytes', 'Equisetales', 'Ophioglossales', 'Marattiales', 'Hymenophyllales', 'Gelicheniales', 'Schizaeales', 'Salvniales', 'Cyatheales', 'Polypodiales', 'Gymnosperm', 'Angiosperm']	node 1
OG0004474	['Chlorophytes', 'Bryophytes', 'Lycophytes', 'Equisetales', 'Psilotales', 'Ophioglossales', 'Marattiales', 'Hymenophyllales', 'Gelicheniales', 'Schizaeales', 'Salvniales', 'Cyatheales', 'Polypodiales', 'Gymnosperm', 'Angiosperm']	node 2
OG0004475	['Lycophytes', 'Equisetales', 'Psilotales', 'Ophioglossales', 'Marattiales', 'Hymenophyllales', 'Gelicheniales', 'Schizaeales', 'Salvniales', 'Cyatheales', 'Polypodiales', 'Gymnosperm', 'Angiosperm']	node 4
OG0004476	['Lycophytes', 'Equisetales', 'Hymenophyllales', 'Gelicheniales', 'Schizaeales', 'Salvniales', 'Cyatheales', 'Polypodiales']	node 4
OG0004477	['Glaucophytes', 'Chlorophytes', 'Bryophytes', 'Lycophytes', 'Equisetales', 'Psilotales', 'Ophioglossales', 'Marattiales', 'Hymenophyllales', 'Gelicheniales', 'Schizaeales', 'Salvniales', 'Cyatheales', 'Polypodiales', 'Gymnosperm', 'Angiosperm']	node 1
OG0004478	['Ophioglossales', 'Marattiales', 'Schizaeales', 'Gymnosperm']	NA
OG0004479	['Lycophytes', 'Ophioglossales', 'Marattiales', 'Schizaeales', 'Salvniales', 'Cyatheales', 'Polypodiales']	node 4
OG0004480	['Polypodiales']	node 13
OG0004481	['Gelicheniales', 'Schizaeales', 'Cyatheales', 'Polypodiales']	node 9
OG0004482	['Bryophytes']	NA
OG0004483	['Glaucophytes']	NA
OG0004484	['Gymnosperm']	NA
OG0004485	['Glaucophytes', 'Chlorophytes', 'Bryophytes', 'Lycophytes', 'Equisetales', 'Psilotales', 'Ophioglossales', 'Marattiales', 'Hymenophyllales', 'Gelicheniales', 'Schizaeales', 'Salvniales', 'Cyatheales', 'Polypodiales', 'Gymnosperm', 'Angiosperm']	node 1
OG0004486	['Chlorophytes', 'Bryophytes', 'Lycophytes', 'Marattiales', 'Hymenophyllales', 'Gelicheniales', 'Schizaeales', 'Salvniales', 'Cyatheales', 'Polypodiales', 'Gymnosperm', 'Angiosperm']	node 2
OG0004487	['Glaucophytes', 'Chlorophytes', 'Bryophytes', 'Lycophytes', 'Equisetales', 'Psilotales', 'Ophioglossales', 'Marattiales', 'Hymenophyllales', 'Gelicheniales', 'Schizaeales', 'Salvniales', 'Cyatheales', 'Polypodiales', 'Gymnosperm', 'Angiosperm']	node 1
OG0004488	['Schizaeales']	NA
OG0004489	['Schizaeales']	NA
OG0004490	['Glaucophytes', 'Chlorophytes', 'Bryophytes', 'Lycophytes', 'Equisetales', 'Psilotales', 'Ophioglossales', 'Marattiales', 'Hymenophyllales', 'Gelicheniales', 'Schizaeales', 'Salvniales', 'Cyatheales', 'Polypodiales', 'Gymnosperm', 'Angiosperm']	node 1
OG0004491	['Glaucophytes', 'Chlorophytes', 'Bryophytes', 'Lycophytes', 'Equisetales', 'Hymenophyllales', 'Gelicheniales', 'Schizaeales', 'Salvniales', 'Cyatheales', 'Polypodiales', 'Gymnosperm', 'Angiosperm']	node 1
OG0004492	['Chlorophytes', 'Bryophytes', 'Lycophytes', 'Equisetales', 'Psilotales', 'Ophioglossales', 'Marattiales', 'Hymenophyllales', 'Gelicheniales', 'Schizaeales', 'Salvniales', 'Cyatheales', 'Polypodiales', 'Gymnosperm', 'Angiosperm']	node 2
OG0004493	['Chlorophytes', 'Bryophytes', 'Lycophytes', 'Equisetales', 'Psilotales', 'Ophioglossales', 'Marattiales', 'Hymenophyllales', 'Gelicheniales', 'Schizaeales', 'Salvniales', 'Cyatheales', 'Polypodiales', 'Gymnosperm', 'Angiosperm']	node 2
OG0004494	['Glaucophytes', 'Chlorophytes', 'Bryophytes', 'Lycophytes', 'Equisetales', 'Psilotales', 'Ophioglossales', 'Marattiales', 'Hymenophyllales', 'Gelicheniales', 'Schizaeales', 'Salvniales', 'Cyatheales', 'Polypodiales', 'Gymnosperm', 'Angiosperm']	node 1
OG0004495	['Chlorophytes', 'Bryophytes', 'Lycophytes', 'Equisetales', 'Psilotales', 'Ophioglossales', 'Marattiales', 'Hymenophyllales', 'Gelicheniales', 'Schizaeales', 'Salvniales', 'Cyatheales', 'Polypodiales', 'Gymnosperm', 'Angiosperm']	node 2
OG0004496	['Glaucophytes', 'Chlorophytes', 'Bryophytes', 'Lycophytes', 'Equisetales', 'Psilotales', 'Ophioglossales', 'Marattiales', 'Hymenophyllales', 'Gelicheniales', 'Schizaeales', 'Salvniales', 'Cyatheales', 'Polypodiales', 'Gymnosperm', 'Angiosperm']	node 1
OG0004497	['Chlorophytes', 'Bryophytes', 'Lycophytes', 'Equisetales', 'Psilotales', 'Ophioglossales', 'Marattiales', 'Hymenophyllales', 'Gelicheniales', 'Schizaeales', 'Salvniales', 'Cyatheales', 'Polypodiales', 'Gymnosperm', 'Angiosperm']	node 2
OG0004498	['Glaucophytes', 'Chlorophytes', 'Bryophytes', 'Lycophytes', 'Equisetales', 'Psilotales', 'Ophioglossales', 'Marattiales', 'Hymenophyllales', 'Gelicheniales', 'Schizaeales', 'Salvniales', 'Cyatheales', 'Polypodiales', 'Gymnosperm', 'Angiosperm']	node 1
OG0004499	['Glaucophytes', 'Chlorophytes', 'Bryophytes', 'Lycophytes', 'Equisetales', 'Psilotales', 'Ophioglossales', 'Marattiales', 'Hymenophyllales', 'Gelicheniales', 'Schizaeales', 'Salvniales', 'Cyatheales', 'Polypodiales', 'Gymnosperm', 'Angiosperm']	node 1
OG0004500	['Glaucophytes', 'Chlorophytes', 'Bryophytes', 'Lycophytes', 'Equisetales', 'Psilotales', 'Ophioglossales', 'Marattiales', 'Hymenophyllales', 'Gelicheniales', 'Schizaeales', 'Salvniales', 'Cyatheales', 'Polypodiales', 'Gymnosperm', 'Angiosperm']	node 1
OG0004501	['Chlorophytes', 'Bryophytes', 'Equisetales', 'Psilotales', 'Marattiales', 'Hymenophyllales', 'Gelicheniales', 'Schizaeales', 'Salvniales', 'Cyatheales', 'Polypodiales']	node 2
OG0004502	['Glaucophytes', 'Chlorophytes', 'Bryophytes', 'Lycophytes', 'Equisetales', 'Psilotales', 'Ophioglossales', 'Marattiales', 'Hymenophyllales', 'Gelicheniales', 'Schizaeales', 'Salvniales', 'Cyatheales', 'Polypodiales', 'Gymnosperm', 'Angiosperm']	node 1
OG0004503	['Glaucophytes', 'Chlorophytes', 'Bryophytes', 'Lycophytes', 'Equisetales', 'Psilotales', 'Ophioglossales', 'Marattiales', 'Hymenophyllales', 'Gelicheniales', 'Schizaeales', 'Salvniales', 'Cyatheales', 'Polypodiales', 'Gymnosperm', 'Angiosperm']	node 1
OG0004504	['Glaucophytes', 'Chlorophytes', 'Bryophytes', 'Lycophytes', 'Equisetales', 'Psilotales', 'Ophioglossales', 'Marattiales', 'Gelicheniales', 'Schizaeales', 'Salvniales', 'Cyatheales', 'Polypodiales', 'Gymnosperm', 'Angiosperm']	node 1
OG0004505	['Glaucophytes', 'Chlorophytes', 'Bryophytes', 'Lycophytes', 'Equisetales', 'Psilotales', 'Ophioglossales', 'Marattiales', 'Hymenophyllales', 'Gelicheniales', 'Schizaeales', 'Salvniales', 'Cyatheales', 'Polypodiales', 'Gymnosperm', 'Angiosperm']	node 1
OG0004506	['Glaucophytes', 'Chlorophytes', 'Bryophytes', 'Lycophytes', 'Equisetales', 'Psilotales', 'Ophioglossales', 'Marattiales', 'Hymenophyllales', 'Gelicheniales', 'Schizaeales', 'Salvniales', 'Cyatheales', 'Polypodiales', 'Gymnosperm', 'Angiosperm']	node 1
OG0004507	['Equisetales', 'Ophioglossales', 'Marattiales', 'Hymenophyllales', 'Gelicheniales', 'Schizaeales', 'Salvniales', 'Cyatheales', 'Polypodiales', 'Angiosperm']	node 5
OG0004508	['Glaucophytes', 'Chlorophytes', 'Bryophytes', 'Lycophytes', 'Equisetales', 'Ophioglossales', 'Hymenophyllales', 'Gelicheniales', 'Schizaeales', 'Salvniales', 'Cyatheales', 'Polypodiales', 'Gymnosperm', 'Angiosperm']	node 1
OG0004509	['Glaucophytes', 'Bryophytes', 'Lycophytes', 'Equisetales', 'Psilotales', 'Marattiales', 'Hymenophyllales', 'Gelicheniales', 'Schizaeales', 'Salvniales', 'Cyatheales', 'Polypodiales', 'Gymnosperm', 'Angiosperm']	node 1
OG0004510	['Bryophytes', 'Lycophytes', 'Equisetales', 'Psilotales', 'Ophioglossales', 'Marattiales', 'Hymenophyllales', 'Gelicheniales', 'Schizaeales', 'Salvniales', 'Cyatheales', 'Polypodiales', 'Gymnosperm', 'Angiosperm']	node 3
OG0004511	['Glaucophytes', 'Chlorophytes', 'Bryophytes', 'Lycophytes', 'Equisetales', 'Gelicheniales', 'Schizaeales', 'Salvniales', 'Cyatheales', 'Polypodiales', 'Gymnosperm', 'Angiosperm']	node 1
OG0004512	['Glaucophytes', 'Chlorophytes', 'Bryophytes', 'Lycophytes', 'Equisetales', 'Psilotales', 'Ophioglossales', 'Marattiales', 'Gelicheniales', 'Schizaeales', 'Salvniales', 'Cyatheales', 'Polypodiales', 'Gymnosperm', 'Angiosperm']	node 1
OG0004513	['Glaucophytes', 'Chlorophytes', 'Bryophytes', 'Lycophytes', 'Equisetales', 'Psilotales', 'Hymenophyllales', 'Gelicheniales', 'Schizaeales', 'Salvniales', 'Cyatheales', 'Polypodiales', 'Gymnosperm', 'Angiosperm']	node 1
OG0004514	['Bryophytes', 'Lycophytes', 'Equisetales', 'Psilotales', 'Ophioglossales', 'Marattiales', 'Hymenophyllales', 'Gelicheniales', 'Schizaeales', 'Salvniales', 'Cyatheales', 'Polypodiales', 'Gymnosperm', 'Angiosperm']	node 3
OG0004515	['Glaucophytes', 'Chlorophytes', 'Bryophytes', 'Lycophytes', 'Equisetales', 'Psilotales', 'Marattiales', 'Hymenophyllales', 'Gelicheniales', 'Schizaeales', 'Salvniales', 'Cyatheales', 'Polypodiales', 'Gymnosperm', 'Angiosperm']	node 1
OG0004516	['Glaucophytes', 'Chlorophytes', 'Bryophytes', 'Lycophytes', 'Equisetales', 'Psilotales', 'Ophioglossales', 'Marattiales', 'Hymenophyllales', 'Gelicheniales', 'Schizaeales', 'Salvniales', 'Cyatheales', 'Polypodiales', 'Gymnosperm', 'Angiosperm']	node 1
OG0004517	['Glaucophytes', 'Chlorophytes', 'Bryophytes', 'Lycophytes', 'Equisetales', 'Ophioglossales', 'Marattiales', 'Hymenophyllales', 'Gelicheniales', 'Schizaeales', 'Salvniales', 'Cyatheales', 'Polypodiales', 'Gymnosperm', 'Angiosperm']	node 1
OG0004518	['Glaucophytes', 'Chlorophytes', 'Bryophytes', 'Lycophytes', 'Equisetales', 'Psilotales', 'Marattiales', 'Hymenophyllales', 'Gelicheniales', 'Schizaeales', 'Salvniales', 'Cyatheales', 'Polypodiales', 'Gymnosperm', 'Angiosperm']	node 1
OG0004519	['Glaucophytes', 'Chlorophytes', 'Bryophytes', 'Lycophytes', 'Equisetales', 'Psilotales', 'Ophioglossales', 'Marattiales', 'Hymenophyllales', 'Gelicheniales', 'Schizaeales', 'Salvniales', 'Cyatheales', 'Polypodiales', 'Gymnosperm', 'Angiosperm']	node 1
OG0004520	['Bryophytes', 'Lycophytes', 'Equisetales', 'Psilotales', 'Ophioglossales', 'Marattiales', 'Hymenophyllales', 'Gelicheniales', 'Schizaeales', 'Salvniales', 'Cyatheales', 'Polypodiales', 'Gymnosperm', 'Angiosperm']	node 3
OG0004521	['Glaucophytes', 'Chlorophytes', 'Bryophytes', 'Lycophytes', 'Equisetales', 'Psilotales', 'Ophioglossales', 'Marattiales', 'Hymenophyllales', 'Gelicheniales', 'Schizaeales', 'Salvniales', 'Cyatheales', 'Polypodiales', 'Gymnosperm', 'Angiosperm']	node 1
OG0004522	['Glaucophytes', 'Chlorophytes', 'Bryophytes', 'Lycophytes', 'Equisetales', 'Psilotales', 'Ophioglossales', 'Marattiales', 'Hymenophyllales', 'Gelicheniales', 'Schizaeales', 'Salvniales', 'Cyatheales', 'Polypodiales', 'Gymnosperm', 'Angiosperm']	node 1
OG0004523	['Chlorophytes', 'Hymenophyllales', 'Gelicheniales', 'Schizaeales', 'Salvniales', 'Cyatheales', 'Polypodiales']	node 2
OG0004524	['Glaucophytes', 'Chlorophytes', 'Bryophytes', 'Lycophytes', 'Equisetales', 'Psilotales', 'Ophioglossales', 'Marattiales', 'Hymenophyllales', 'Gelicheniales', 'Schizaeales', 'Salvniales', 'Cyatheales', 'Polypodiales', 'Gymnosperm', 'Angiosperm']	node 1
OG0004525	['Glaucophytes', 'Chlorophytes', 'Bryophytes', 'Lycophytes', 'Equisetales', 'Psilotales', 'Ophioglossales', 'Marattiales', 'Hymenophyllales', 'Gelicheniales', 'Schizaeales', 'Salvniales', 'Cyatheales', 'Polypodiales', 'Gymnosperm', 'Angiosperm']	node 1
OG0004526	['Glaucophytes', 'Chlorophytes', 'Bryophytes', 'Lycophytes', 'Equisetales', 'Psilotales', 'Ophioglossales', 'Marattiales', 'Hymenophyllales', 'Gelicheniales', 'Schizaeales', 'Salvniales', 'Cyatheales', 'Polypodiales', 'Gymnosperm', 'Angiosperm']	node 1
OG0004527	['Bryophytes', 'Lycophytes', 'Psilotales', 'Ophioglossales', 'Marattiales', 'Hymenophyllales', 'Gelicheniales', 'Schizaeales', 'Salvniales', 'Cyatheales', 'Polypodiales', 'Gymnosperm', 'Angiosperm']	node 3
OG0004528	['Glaucophytes', 'Chlorophytes', 'Bryophytes', 'Lycophytes', 'Equisetales', 'Psilotales', 'Ophioglossales', 'Marattiales', 'Hymenophyllales', 'Gelicheniales', 'Schizaeales', 'Salvniales', 'Cyatheales', 'Polypodiales', 'Gymnosperm', 'Angiosperm']	node 1
OG0004529	['Chlorophytes', 'Bryophytes', 'Lycophytes', 'Equisetales', 'Psilotales', 'Ophioglossales', 'Marattiales', 'Hymenophyllales', 'Gelicheniales', 'Schizaeales', 'Salvniales', 'Cyatheales', 'Polypodiales', 'Gymnosperm', 'Angiosperm']	node 2
OG0004530	['Bryophytes', 'Lycophytes', 'Equisetales', 'Psilotales', 'Ophioglossales', 'Marattiales', 'Hymenophyllales', 'Gelicheniales', 'Schizaeales', 'Salvniales', 'Cyatheales', 'Polypodiales', 'Gymnosperm', 'Angiosperm']	node 3
OG0004531	['Glaucophytes', 'Chlorophytes', 'Bryophytes', 'Lycophytes', 'Equisetales', 'Psilotales', 'Ophioglossales', 'Marattiales', 'Hymenophyllales', 'Gelicheniales', 'Schizaeales', 'Salvniales', 'Cyatheales', 'Polypodiales', 'Gymnosperm', 'Angiosperm']	node 1
OG0004532	['Glaucophytes', 'Chlorophytes', 'Bryophytes', 'Lycophytes', 'Ophioglossales', 'Gelicheniales', 'Schizaeales', 'Salvniales', 'Cyatheales', 'Polypodiales', 'Gymnosperm', 'Angiosperm']	node 1
OG0004533	['Glaucophytes', 'Chlorophytes', 'Bryophytes', 'Lycophytes', 'Equisetales', 'Psilotales', 'Ophioglossales', 'Marattiales', 'Hymenophyllales', 'Gelicheniales', 'Schizaeales', 'Salvniales', 'Cyatheales', 'Polypodiales', 'Gymnosperm', 'Angiosperm']	node 1
OG0004534	['Chlorophytes', 'Bryophytes', 'Lycophytes', 'Equisetales', 'Psilotales', 'Ophioglossales', 'Marattiales', 'Hymenophyllales', 'Gelicheniales', 'Schizaeales', 'Salvniales', 'Cyatheales', 'Polypodiales', 'Gymnosperm', 'Angiosperm']	node 2
OG0004535	['Glaucophytes', 'Chlorophytes', 'Bryophytes', 'Lycophytes', 'Equisetales', 'Psilotales', 'Ophioglossales', 'Marattiales', 'Hymenophyllales', 'Gelicheniales', 'Schizaeales', 'Salvniales', 'Cyatheales', 'Polypodiales', 'Gymnosperm', 'Angiosperm']	node 1
OG0004536	['Lycophytes', 'Equisetales', 'Psilotales', 'Ophioglossales', 'Marattiales', 'Hymenophyllales', 'Gelicheniales', 'Schizaeales', 'Cyatheales', 'Polypodiales', 'Gymnosperm', 'Angiosperm']	node 4
OG0004537	['Glaucophytes', 'Chlorophytes', 'Bryophytes', 'Lycophytes', 'Equisetales', 'Psilotales', 'Ophioglossales', 'Marattiales', 'Hymenophyllales', 'Gelicheniales', 'Schizaeales', 'Salvniales', 'Cyatheales', 'Polypodiales', 'Gymnosperm', 'Angiosperm']	node 1
OG0004538	['Glaucophytes', 'Chlorophytes', 'Bryophytes', 'Lycophytes', 'Equisetales', 'Psilotales', 'Ophioglossales', 'Marattiales', 'Hymenophyllales', 'Gelicheniales', 'Schizaeales', 'Salvniales', 'Cyatheales', 'Polypodiales', 'Gymnosperm', 'Angiosperm']	node 1
OG0004539	['Glaucophytes', 'Chlorophytes', 'Bryophytes', 'Equisetales', 'Psilotales', 'Marattiales', 'Gelicheniales', 'Schizaeales', 'Salvniales', 'Cyatheales', 'Polypodiales', 'Gymnosperm', 'Angiosperm']	node 1
OG0004540	['Glaucophytes', 'Chlorophytes', 'Bryophytes', 'Lycophytes', 'Equisetales', 'Psilotales', 'Ophioglossales', 'Marattiales', 'Gelicheniales', 'Schizaeales', 'Salvniales', 'Cyatheales', 'Polypodiales', 'Gymnosperm', 'Angiosperm']	node 1
OG0004541	['Glaucophytes', 'Chlorophytes', 'Bryophytes', 'Lycophytes', 'Equisetales', 'Marattiales', 'Hymenophyllales', 'Gelicheniales', 'Schizaeales', 'Salvniales', 'Cyatheales', 'Polypodiales', 'Gymnosperm', 'Angiosperm']	node 1
OG0004542	['Chlorophytes', 'Bryophytes', 'Lycophytes', 'Equisetales', 'Psilotales', 'Ophioglossales', 'Marattiales', 'Gelicheniales', 'Schizaeales', 'Salvniales', 'Cyatheales', 'Polypodiales', 'Gymnosperm', 'Angiosperm']	node 2
OG0004543	['Glaucophytes', 'Chlorophytes', 'Bryophytes', 'Lycophytes', 'Ophioglossales', 'Marattiales', 'Gelicheniales', 'Schizaeales', 'Salvniales', 'Cyatheales', 'Polypodiales', 'Gymnosperm', 'Angiosperm']	node 1
OG0004544	['Gelicheniales', 'Schizaeales', 'Salvniales', 'Cyatheales', 'Polypodiales']	node 9
OG0004545	['Glaucophytes', 'Chlorophytes', 'Bryophytes', 'Lycophytes', 'Psilotales', 'Ophioglossales', 'Marattiales', 'Hymenophyllales', 'Gelicheniales', 'Schizaeales', 'Salvniales', 'Cyatheales', 'Polypodiales', 'Gymnosperm', 'Angiosperm']	node 1
OG0004546	['Glaucophytes', 'Chlorophytes', 'Bryophytes', 'Lycophytes', 'Equisetales', 'Psilotales', 'Ophioglossales', 'Marattiales', 'Gelicheniales', 'Schizaeales', 'Salvniales', 'Cyatheales', 'Polypodiales', 'Gymnosperm', 'Angiosperm']	node 1
OG0004547	['Bryophytes', 'Lycophytes', 'Equisetales', 'Psilotales', 'Ophioglossales', 'Marattiales', 'Hymenophyllales', 'Gelicheniales', 'Schizaeales', 'Salvniales', 'Cyatheales', 'Polypodiales', 'Gymnosperm', 'Angiosperm']	node 3
OG0004548	['Glaucophytes', 'Chlorophytes', 'Bryophytes', 'Lycophytes', 'Equisetales', 'Psilotales', 'Ophioglossales', 'Marattiales', 'Hymenophyllales', 'Gelicheniales', 'Schizaeales', 'Salvniales', 'Cyatheales', 'Polypodiales', 'Gymnosperm', 'Angiosperm']	node 1
OG0004549	['Glaucophytes', 'Chlorophytes', 'Bryophytes', 'Lycophytes', 'Equisetales', 'Psilotales', 'Ophioglossales', 'Marattiales', 'Hymenophyllales', 'Gelicheniales', 'Schizaeales', 'Salvniales', 'Cyatheales', 'Polypodiales', 'Gymnosperm', 'Angiosperm']	node 1
OG0004550	['Chlorophytes', 'Bryophytes', 'Lycophytes', 'Equisetales', 'Psilotales', 'Ophioglossales', 'Marattiales', 'Hymenophyllales', 'Gelicheniales', 'Schizaeales', 'Salvniales', 'Cyatheales', 'Polypodiales', 'Gymnosperm', 'Angiosperm']	node 2
OG0004551	['Bryophytes', 'Lycophytes', 'Equisetales', 'Psilotales', 'Ophioglossales', 'Marattiales', 'Hymenophyllales', 'Gelicheniales', 'Schizaeales', 'Salvniales', 'Cyatheales', 'Polypodiales', 'Gymnosperm', 'Angiosperm']	node 3
OG0004552	['Chlorophytes', 'Bryophytes', 'Lycophytes', 'Equisetales', 'Psilotales', 'Ophioglossales', 'Marattiales', 'Hymenophyllales', 'Gelicheniales', 'Schizaeales', 'Salvniales', 'Cyatheales', 'Polypodiales', 'Gymnosperm', 'Angiosperm']	node 2
OG0004553	['Glaucophytes', 'Chlorophytes', 'Bryophytes', 'Lycophytes', 'Equisetales', 'Psilotales', 'Ophioglossales', 'Marattiales', 'Hymenophyllales', 'Gelicheniales', 'Schizaeales', 'Salvniales', 'Cyatheales', 'Polypodiales', 'Gymnosperm', 'Angiosperm']	node 1
OG0004554	['Glaucophytes', 'Chlorophytes', 'Bryophytes', 'Lycophytes', 'Equisetales', 'Ophioglossales', 'Gelicheniales', 'Schizaeales', 'Salvniales', 'Cyatheales', 'Polypodiales', 'Gymnosperm', 'Angiosperm']	node 1
OG0004555	['Glaucophytes', 'Chlorophytes', 'Bryophytes', 'Lycophytes', 'Equisetales', 'Psilotales', 'Ophioglossales', 'Marattiales', 'Hymenophyllales', 'Gelicheniales', 'Schizaeales', 'Salvniales', 'Cyatheales', 'Polypodiales', 'Gymnosperm', 'Angiosperm']	node 1
OG0004556	['Glaucophytes', 'Chlorophytes', 'Bryophytes', 'Lycophytes', 'Equisetales', 'Ophioglossales', 'Marattiales', 'Hymenophyllales', 'Gelicheniales', 'Schizaeales', 'Salvniales', 'Cyatheales', 'Polypodiales', 'Gymnosperm', 'Angiosperm']	node 1
OG0004557	['Bryophytes', 'Gelicheniales', 'Schizaeales', 'Salvniales', 'Cyatheales', 'Polypodiales', 'Gymnosperm', 'Angiosperm']	node 3
OG0004558	['Glaucophytes', 'Chlorophytes', 'Bryophytes', 'Lycophytes', 'Equisetales', 'Psilotales', 'Ophioglossales', 'Marattiales', 'Hymenophyllales', 'Gelicheniales', 'Schizaeales', 'Salvniales', 'Cyatheales', 'Polypodiales', 'Gymnosperm', 'Angiosperm']	node 1
OG0004559	['Chlorophytes', 'Bryophytes', 'Lycophytes', 'Equisetales', 'Psilotales', 'Ophioglossales', 'Marattiales', 'Hymenophyllales', 'Gelicheniales', 'Schizaeales', 'Salvniales', 'Cyatheales', 'Polypodiales', 'Gymnosperm', 'Angiosperm']	node 2
OG0004560	['Chlorophytes', 'Bryophytes', 'Lycophytes', 'Equisetales', 'Psilotales', 'Ophioglossales', 'Marattiales', 'Hymenophyllales', 'Gelicheniales', 'Schizaeales', 'Salvniales', 'Cyatheales', 'Polypodiales', 'Gymnosperm', 'Angiosperm']	node 2
OG0004561	['Glaucophytes', 'Chlorophytes', 'Bryophytes', 'Lycophytes', 'Equisetales', 'Psilotales', 'Ophioglossales', 'Marattiales', 'Hymenophyllales', 'Gelicheniales', 'Schizaeales', 'Salvniales', 'Cyatheales', 'Polypodiales', 'Gymnosperm', 'Angiosperm']	node 1
OG0004562	['Glaucophytes', 'Chlorophytes', 'Bryophytes', 'Lycophytes', 'Equisetales', 'Psilotales', 'Ophioglossales', 'Marattiales', 'Hymenophyllales', 'Gelicheniales', 'Schizaeales', 'Salvniales', 'Cyatheales', 'Polypodiales', 'Gymnosperm', 'Angiosperm']	node 1
OG0004563	['Glaucophytes', 'Chlorophytes', 'Bryophytes', 'Lycophytes', 'Equisetales', 'Psilotales', 'Ophioglossales', 'Marattiales', 'Hymenophyllales', 'Gelicheniales', 'Schizaeales', 'Salvniales', 'Cyatheales', 'Polypodiales', 'Gymnosperm', 'Angiosperm']	node 1
OG0004564	['Bryophytes', 'Lycophytes', 'Equisetales', 'Psilotales', 'Ophioglossales', 'Gelicheniales', 'Schizaeales', 'Salvniales', 'Cyatheales', 'Polypodiales', 'Gymnosperm', 'Angiosperm']	node 3
OG0004565	['Glaucophytes', 'Chlorophytes', 'Bryophytes', 'Lycophytes', 'Equisetales', 'Psilotales', 'Ophioglossales', 'Marattiales', 'Hymenophyllales', 'Gelicheniales', 'Schizaeales', 'Salvniales', 'Cyatheales', 'Polypodiales', 'Gymnosperm', 'Angiosperm']	node 1
OG0004566	['Glaucophytes', 'Chlorophytes', 'Bryophytes', 'Lycophytes', 'Equisetales', 'Psilotales', 'Ophioglossales', 'Marattiales', 'Hymenophyllales', 'Gelicheniales', 'Schizaeales', 'Salvniales', 'Cyatheales', 'Polypodiales', 'Gymnosperm', 'Angiosperm']	node 1
OG0004567	['Glaucophytes', 'Chlorophytes', 'Bryophytes', 'Lycophytes', 'Equisetales', 'Psilotales', 'Ophioglossales', 'Marattiales', 'Hymenophyllales', 'Gelicheniales', 'Schizaeales', 'Salvniales', 'Cyatheales', 'Polypodiales', 'Gymnosperm', 'Angiosperm']	node 1
OG0004568	['Glaucophytes', 'Chlorophytes', 'Bryophytes', 'Lycophytes', 'Equisetales', 'Psilotales', 'Ophioglossales', 'Marattiales', 'Hymenophyllales', 'Gelicheniales', 'Schizaeales', 'Salvniales', 'Cyatheales', 'Polypodiales', 'Gymnosperm', 'Angiosperm']	node 1
OG0004569	['Glaucophytes', 'Chlorophytes', 'Bryophytes', 'Lycophytes', 'Equisetales', 'Psilotales', 'Ophioglossales', 'Marattiales', 'Hymenophyllales', 'Gelicheniales', 'Schizaeales', 'Salvniales', 'Cyatheales', 'Polypodiales', 'Gymnosperm', 'Angiosperm']	node 1
OG0004570	['Glaucophytes', 'Chlorophytes', 'Bryophytes', 'Lycophytes', 'Equisetales', 'Psilotales', 'Ophioglossales', 'Marattiales', 'Hymenophyllales', 'Gelicheniales', 'Schizaeales', 'Salvniales', 'Cyatheales', 'Polypodiales', 'Gymnosperm', 'Angiosperm']	node 1
OG0004571	['Chlorophytes', 'Bryophytes', 'Lycophytes', 'Psilotales', 'Ophioglossales', 'Marattiales', 'Gelicheniales', 'Schizaeales', 'Salvniales', 'Cyatheales', 'Polypodiales', 'Gymnosperm', 'Angiosperm']	node 2
OG0004572	['Glaucophytes', 'Chlorophytes', 'Bryophytes', 'Lycophytes', 'Equisetales', 'Psilotales', 'Ophioglossales', 'Marattiales', 'Hymenophyllales', 'Gelicheniales', 'Schizaeales', 'Salvniales', 'Cyatheales', 'Polypodiales', 'Gymnosperm', 'Angiosperm']	node 1
OG0004573	['Glaucophytes', 'Chlorophytes', 'Bryophytes', 'Lycophytes', 'Equisetales', 'Psilotales', 'Ophioglossales', 'Marattiales', 'Hymenophyllales', 'Gelicheniales', 'Schizaeales', 'Salvniales', 'Cyatheales', 'Polypodiales', 'Gymnosperm', 'Angiosperm']	node 1
OG0004574	['Glaucophytes', 'Chlorophytes', 'Bryophytes', 'Lycophytes', 'Equisetales', 'Psilotales', 'Ophioglossales', 'Marattiales', 'Hymenophyllales', 'Gelicheniales', 'Schizaeales', 'Salvniales', 'Cyatheales', 'Polypodiales', 'Gymnosperm', 'Angiosperm']	node 1
OG0004575	['Glaucophytes', 'Chlorophytes', 'Bryophytes', 'Lycophytes', 'Equisetales', 'Ophioglossales', 'Marattiales', 'Hymenophyllales', 'Gelicheniales', 'Schizaeales', 'Salvniales', 'Cyatheales', 'Polypodiales', 'Gymnosperm', 'Angiosperm']	node 1
OG0004576	['Glaucophytes', 'Chlorophytes', 'Bryophytes', 'Lycophytes', 'Equisetales', 'Psilotales', 'Ophioglossales', 'Marattiales', 'Hymenophyllales', 'Gelicheniales', 'Schizaeales', 'Salvniales', 'Cyatheales', 'Polypodiales', 'Gymnosperm', 'Angiosperm']	node 1
OG0004577	['Glaucophytes', 'Chlorophytes', 'Bryophytes', 'Lycophytes', 'Equisetales', 'Psilotales', 'Ophioglossales', 'Marattiales', 'Hymenophyllales', 'Gelicheniales', 'Schizaeales', 'Salvniales', 'Cyatheales', 'Polypodiales', 'Gymnosperm', 'Angiosperm']	node 1
OG0004578	['Chlorophytes', 'Bryophytes', 'Lycophytes', 'Equisetales', 'Psilotales', 'Ophioglossales', 'Marattiales', 'Hymenophyllales', 'Gelicheniales', 'Schizaeales', 'Salvniales', 'Cyatheales', 'Polypodiales', 'Gymnosperm', 'Angiosperm']	node 2
OG0004579	['Glaucophytes', 'Chlorophytes', 'Bryophytes', 'Equisetales', 'Hymenophyllales', 'Gelicheniales', 'Schizaeales', 'Salvniales', 'Cyatheales', 'Polypodiales']	node 1
OG0004580	['Glaucophytes', 'Chlorophytes', 'Bryophytes', 'Lycophytes', 'Equisetales', 'Psilotales', 'Ophioglossales', 'Marattiales', 'Hymenophyllales', 'Gelicheniales', 'Schizaeales', 'Salvniales', 'Cyatheales', 'Polypodiales', 'Gymnosperm', 'Angiosperm']	node 1
OG0004581	['Glaucophytes', 'Chlorophytes', 'Bryophytes', 'Lycophytes', 'Equisetales', 'Psilotales', 'Ophioglossales', 'Marattiales', 'Hymenophyllales', 'Gelicheniales', 'Schizaeales', 'Salvniales', 'Cyatheales', 'Polypodiales', 'Gymnosperm', 'Angiosperm']	node 1
OG0004582	['Chlorophytes', 'Bryophytes', 'Lycophytes', 'Marattiales', 'Schizaeales', 'Salvniales', 'Polypodiales', 'Gymnosperm', 'Angiosperm']	node 2
OG0004583	['Glaucophytes', 'Chlorophytes', 'Bryophytes', 'Lycophytes', 'Psilotales', 'Hymenophyllales', 'Gelicheniales', 'Schizaeales', 'Salvniales', 'Cyatheales', 'Polypodiales', 'Gymnosperm', 'Angiosperm']	node 1
OG0004584	['Chlorophytes', 'Bryophytes', 'Lycophytes', 'Equisetales', 'Marattiales', 'Gelicheniales', 'Schizaeales', 'Salvniales', 'Cyatheales', 'Polypodiales', 'Gymnosperm', 'Angiosperm']	node 2
OG0004585	['Lycophytes', 'Psilotales', 'Ophioglossales', 'Marattiales', 'Hymenophyllales', 'Gelicheniales', 'Schizaeales', 'Salvniales', 'Cyatheales', 'Polypodiales', 'Gymnosperm', 'Angiosperm']	node 4
OG0004586	['Glaucophytes', 'Chlorophytes', 'Bryophytes', 'Lycophytes', 'Psilotales', 'Ophioglossales', 'Marattiales', 'Cyatheales', 'Polypodiales']	node 1
OG0004587	['Equisetales', 'Marattiales', 'Hymenophyllales', 'Gelicheniales', 'Schizaeales', 'Salvniales', 'Cyatheales', 'Polypodiales']	node 6
OG0004588	['Bryophytes', 'Lycophytes', 'Equisetales', 'Salvniales', 'Cyatheales', 'Polypodiales', 'Gymnosperm', 'Angiosperm']	node 3
OG0004589	['Glaucophytes', 'Chlorophytes', 'Bryophytes', 'Lycophytes', 'Equisetales', 'Gelicheniales', 'Schizaeales', 'Salvniales', 'Cyatheales', 'Polypodiales', 'Gymnosperm', 'Angiosperm']	node 1
OG0004590	['Bryophytes', 'Lycophytes', 'Ophioglossales', 'Schizaeales', 'Salvniales', 'Polypodiales', 'Gymnosperm', 'Angiosperm']	node 3
OG0004591	['Equisetales', 'Cyatheales', 'Polypodiales', 'Gymnosperm']	NA
OG0004592	['Schizaeales', 'Cyatheales', 'Polypodiales']	node 10
OG0004593	['Cyatheales']	NA
OG0004594	['Chlorophytes', 'Bryophytes', 'Lycophytes', 'Equisetales', 'Ophioglossales', 'Marattiales', 'Hymenophyllales', 'Gelicheniales', 'Schizaeales', 'Salvniales', 'Cyatheales', 'Polypodiales', 'Gymnosperm', 'Angiosperm']	node 2
OG0004595	['Glaucophytes', 'Chlorophytes', 'Bryophytes', 'Lycophytes', 'Equisetales', 'Psilotales', 'Ophioglossales', 'Marattiales', 'Hymenophyllales', 'Gelicheniales', 'Schizaeales', 'Salvniales', 'Cyatheales', 'Polypodiales', 'Gymnosperm', 'Angiosperm']	node 1
OG0004596	['Glaucophytes', 'Chlorophytes', 'Bryophytes', 'Lycophytes', 'Equisetales', 'Psilotales', 'Ophioglossales', 'Marattiales', 'Hymenophyllales', 'Gelicheniales', 'Schizaeales', 'Salvniales', 'Cyatheales', 'Polypodiales', 'Gymnosperm', 'Angiosperm']	node 1
OG0004597	['Glaucophytes', 'Chlorophytes', 'Bryophytes', 'Lycophytes', 'Equisetales', 'Psilotales', 'Ophioglossales', 'Marattiales', 'Hymenophyllales', 'Gelicheniales', 'Schizaeales', 'Salvniales', 'Cyatheales', 'Polypodiales', 'Gymnosperm', 'Angiosperm']	node 1
OG0004598	['Glaucophytes', 'Chlorophytes', 'Bryophytes', 'Lycophytes', 'Equisetales', 'Psilotales', 'Ophioglossales', 'Marattiales', 'Hymenophyllales', 'Gelicheniales', 'Schizaeales', 'Salvniales', 'Cyatheales', 'Polypodiales', 'Gymnosperm', 'Angiosperm']	node 1
OG0004599	['Chlorophytes', 'Bryophytes', 'Lycophytes', 'Equisetales', 'Psilotales', 'Ophioglossales', 'Marattiales', 'Hymenophyllales', 'Gelicheniales', 'Schizaeales', 'Salvniales', 'Cyatheales', 'Polypodiales', 'Gymnosperm', 'Angiosperm']	node 2
OG0004600	['Chlorophytes', 'Bryophytes', 'Lycophytes', 'Equisetales', 'Psilotales', 'Ophioglossales', 'Marattiales', 'Hymenophyllales', 'Gelicheniales', 'Schizaeales', 'Salvniales', 'Cyatheales', 'Polypodiales', 'Gymnosperm', 'Angiosperm']	node 2
OG0004601	['Glaucophytes', 'Chlorophytes', 'Bryophytes', 'Lycophytes', 'Equisetales', 'Psilotales', 'Ophioglossales', 'Marattiales', 'Hymenophyllales', 'Gelicheniales', 'Schizaeales', 'Salvniales', 'Cyatheales', 'Polypodiales', 'Gymnosperm', 'Angiosperm']	node 1
OG0004602	['Glaucophytes', 'Chlorophytes', 'Bryophytes', 'Lycophytes', 'Psilotales', 'Ophioglossales', 'Marattiales', 'Gelicheniales', 'Schizaeales', 'Salvniales', 'Cyatheales', 'Polypodiales', 'Gymnosperm', 'Angiosperm']	node 1
OG0004603	['Chlorophytes', 'Bryophytes', 'Lycophytes', 'Equisetales', 'Psilotales', 'Ophioglossales', 'Marattiales', 'Hymenophyllales', 'Gelicheniales', 'Schizaeales', 'Salvniales', 'Cyatheales', 'Polypodiales', 'Gymnosperm', 'Angiosperm']	node 2
OG0004604	['Bryophytes', 'Equisetales', 'Psilotales', 'Ophioglossales', 'Marattiales', 'Hymenophyllales', 'Gelicheniales', 'Schizaeales', 'Salvniales', 'Cyatheales', 'Polypodiales', 'Gymnosperm', 'Angiosperm']	node 3
OG0004605	['Glaucophytes', 'Chlorophytes', 'Bryophytes', 'Lycophytes', 'Equisetales', 'Psilotales', 'Ophioglossales', 'Marattiales', 'Hymenophyllales', 'Gelicheniales', 'Schizaeales', 'Salvniales', 'Cyatheales', 'Polypodiales', 'Gymnosperm', 'Angiosperm']	node 1
OG0004606	['Marattiales', 'Gelicheniales', 'Schizaeales', 'Cyatheales', 'Polypodiales']	node 8
OG0004607	['Bryophytes', 'Lycophytes', 'Equisetales', 'Psilotales', 'Ophioglossales', 'Marattiales', 'Hymenophyllales', 'Gelicheniales', 'Schizaeales', 'Salvniales', 'Cyatheales', 'Polypodiales', 'Angiosperm']	node 3
OG0004608	['Glaucophytes', 'Chlorophytes', 'Bryophytes', 'Lycophytes', 'Equisetales', 'Psilotales', 'Ophioglossales', 'Marattiales', 'Hymenophyllales', 'Gelicheniales', 'Schizaeales', 'Salvniales', 'Cyatheales', 'Polypodiales', 'Gymnosperm', 'Angiosperm']	node 1
OG0004609	['Glaucophytes', 'Chlorophytes', 'Bryophytes', 'Lycophytes', 'Equisetales', 'Psilotales', 'Ophioglossales', 'Marattiales', 'Hymenophyllales', 'Gelicheniales', 'Schizaeales', 'Salvniales', 'Cyatheales', 'Polypodiales', 'Gymnosperm', 'Angiosperm']	node 1
OG0004610	['Glaucophytes', 'Chlorophytes', 'Bryophytes', 'Equisetales', 'Psilotales', 'Ophioglossales', 'Marattiales', 'Hymenophyllales', 'Gelicheniales', 'Schizaeales', 'Salvniales', 'Cyatheales', 'Polypodiales', 'Gymnosperm', 'Angiosperm']	node 1
OG0004611	['Chlorophytes', 'Bryophytes', 'Lycophytes', 'Equisetales', 'Psilotales', 'Ophioglossales', 'Marattiales', 'Hymenophyllales', 'Gelicheniales', 'Schizaeales', 'Salvniales', 'Cyatheales', 'Polypodiales', 'Gymnosperm', 'Angiosperm']	node 2
OG0004612	['Chlorophytes', 'Bryophytes', 'Lycophytes', 'Equisetales', 'Marattiales', 'Gelicheniales', 'Schizaeales', 'Salvniales', 'Cyatheales', 'Polypodiales', 'Gymnosperm', 'Angiosperm']	node 2
OG0004613	['Chlorophytes', 'Bryophytes', 'Lycophytes', 'Ophioglossales', 'Hymenophyllales', 'Gelicheniales', 'Schizaeales', 'Salvniales', 'Cyatheales', 'Polypodiales', 'Gymnosperm', 'Angiosperm']	node 2
OG0004614	['Glaucophytes', 'Chlorophytes', 'Bryophytes', 'Lycophytes', 'Equisetales', 'Psilotales', 'Ophioglossales', 'Marattiales', 'Hymenophyllales', 'Gelicheniales', 'Schizaeales', 'Salvniales', 'Cyatheales', 'Polypodiales', 'Gymnosperm', 'Angiosperm']	node 1
OG0004615	['Glaucophytes', 'Chlorophytes', 'Bryophytes', 'Lycophytes', 'Equisetales', 'Psilotales', 'Hymenophyllales', 'Gelicheniales', 'Schizaeales', 'Salvniales', 'Cyatheales', 'Polypodiales', 'Gymnosperm', 'Angiosperm']	node 1
OG0004616	['Glaucophytes', 'Chlorophytes', 'Bryophytes', 'Lycophytes', 'Equisetales', 'Psilotales', 'Ophioglossales', 'Marattiales', 'Hymenophyllales', 'Gelicheniales', 'Schizaeales', 'Salvniales', 'Cyatheales', 'Polypodiales', 'Gymnosperm', 'Angiosperm']	node 1
OG0004617	['Psilotales', 'Ophioglossales', 'Marattiales', 'Hymenophyllales', 'Gelicheniales', 'Schizaeales', 'Salvniales', 'Cyatheales', 'Polypodiales', 'Angiosperm']	node 5
OG0004618	['Glaucophytes', 'Chlorophytes', 'Bryophytes', 'Lycophytes', 'Psilotales', 'Ophioglossales', 'Marattiales', 'Gelicheniales', 'Schizaeales', 'Salvniales', 'Cyatheales', 'Polypodiales', 'Angiosperm']	node 1
OG0004619	['Bryophytes', 'Lycophytes', 'Equisetales', 'Psilotales', 'Ophioglossales', 'Marattiales', 'Gelicheniales', 'Schizaeales', 'Salvniales', 'Cyatheales', 'Polypodiales', 'Gymnosperm', 'Angiosperm']	node 3
OG0004620	['Glaucophytes', 'Chlorophytes', 'Bryophytes', 'Lycophytes', 'Equisetales', 'Psilotales', 'Ophioglossales', 'Marattiales', 'Hymenophyllales', 'Gelicheniales', 'Schizaeales', 'Salvniales', 'Cyatheales', 'Polypodiales', 'Gymnosperm', 'Angiosperm']	node 1
OG0004621	['Bryophytes', 'Lycophytes', 'Equisetales', 'Psilotales', 'Ophioglossales', 'Marattiales', 'Hymenophyllales', 'Gelicheniales', 'Schizaeales', 'Salvniales', 'Cyatheales', 'Polypodiales', 'Gymnosperm', 'Angiosperm']	node 3
OG0004622	['Chlorophytes', 'Bryophytes', 'Lycophytes', 'Psilotales', 'Ophioglossales', 'Marattiales', 'Hymenophyllales', 'Gelicheniales', 'Schizaeales', 'Salvniales', 'Cyatheales', 'Polypodiales', 'Angiosperm']	node 2
OG0004623	['Glaucophytes', 'Chlorophytes', 'Bryophytes', 'Lycophytes', 'Equisetales', 'Psilotales', 'Ophioglossales', 'Marattiales', 'Hymenophyllales', 'Gelicheniales', 'Schizaeales', 'Salvniales', 'Cyatheales', 'Polypodiales', 'Gymnosperm', 'Angiosperm']	node 1
OG0004624	['Glaucophytes', 'Chlorophytes', 'Bryophytes', 'Lycophytes', 'Psilotales', 'Gelicheniales', 'Schizaeales', 'Salvniales', 'Cyatheales', 'Polypodiales', 'Gymnosperm', 'Angiosperm']	node 1
OG0004625	['Glaucophytes', 'Chlorophytes', 'Bryophytes', 'Lycophytes', 'Equisetales', 'Psilotales', 'Ophioglossales', 'Marattiales', 'Hymenophyllales', 'Gelicheniales', 'Schizaeales', 'Salvniales', 'Cyatheales', 'Polypodiales', 'Gymnosperm', 'Angiosperm']	node 1
OG0004626	['Glaucophytes', 'Chlorophytes', 'Bryophytes', 'Lycophytes', 'Ophioglossales', 'Marattiales', 'Hymenophyllales', 'Gelicheniales', 'Schizaeales', 'Salvniales', 'Cyatheales', 'Polypodiales', 'Gymnosperm', 'Angiosperm']	node 1
OG0004627	['Glaucophytes', 'Chlorophytes', 'Bryophytes', 'Lycophytes', 'Equisetales', 'Psilotales', 'Ophioglossales', 'Marattiales', 'Hymenophyllales', 'Gelicheniales', 'Schizaeales', 'Salvniales', 'Cyatheales', 'Polypodiales', 'Gymnosperm', 'Angiosperm']	node 1
OG0004628	['Glaucophytes', 'Chlorophytes', 'Bryophytes', 'Lycophytes', 'Equisetales', 'Psilotales', 'Ophioglossales', 'Marattiales', 'Hymenophyllales', 'Gelicheniales', 'Schizaeales', 'Salvniales', 'Cyatheales', 'Polypodiales', 'Gymnosperm', 'Angiosperm']	node 1
OG0004629	['Glaucophytes', 'Chlorophytes', 'Bryophytes', 'Lycophytes', 'Equisetales', 'Psilotales', 'Ophioglossales', 'Marattiales', 'Hymenophyllales', 'Gelicheniales', 'Schizaeales', 'Salvniales', 'Cyatheales', 'Polypodiales', 'Gymnosperm', 'Angiosperm']	node 1
OG0004630	['Chlorophytes', 'Bryophytes', 'Lycophytes', 'Psilotales', 'Ophioglossales', 'Marattiales', 'Hymenophyllales', 'Gelicheniales', 'Schizaeales', 'Salvniales', 'Cyatheales', 'Polypodiales', 'Gymnosperm', 'Angiosperm']	node 2
OG0004631	['Glaucophytes', 'Chlorophytes', 'Bryophytes', 'Lycophytes', 'Equisetales', 'Psilotales', 'Ophioglossales', 'Marattiales', 'Hymenophyllales', 'Gelicheniales', 'Schizaeales', 'Salvniales', 'Cyatheales', 'Polypodiales', 'Gymnosperm', 'Angiosperm']	node 1
OG0004632	['Glaucophytes', 'Chlorophytes', 'Bryophytes', 'Lycophytes', 'Equisetales', 'Psilotales', 'Ophioglossales', 'Marattiales', 'Hymenophyllales', 'Gelicheniales', 'Schizaeales', 'Salvniales', 'Cyatheales', 'Polypodiales', 'Gymnosperm', 'Angiosperm']	node 1
OG0004633	['Glaucophytes', 'Chlorophytes', 'Bryophytes', 'Lycophytes', 'Equisetales', 'Psilotales', 'Ophioglossales', 'Marattiales', 'Hymenophyllales', 'Gelicheniales', 'Schizaeales', 'Salvniales', 'Cyatheales', 'Polypodiales', 'Gymnosperm', 'Angiosperm']	node 1
OG0004634	['Glaucophytes', 'Chlorophytes', 'Bryophytes', 'Lycophytes', 'Equisetales', 'Psilotales', 'Ophioglossales', 'Marattiales', 'Hymenophyllales', 'Gelicheniales', 'Schizaeales', 'Salvniales', 'Cyatheales', 'Polypodiales', 'Gymnosperm', 'Angiosperm']	node 1
OG0004635	['Glaucophytes', 'Chlorophytes', 'Bryophytes', 'Lycophytes', 'Equisetales', 'Psilotales', 'Ophioglossales', 'Marattiales', 'Hymenophyllales', 'Gelicheniales', 'Schizaeales', 'Salvniales', 'Cyatheales', 'Polypodiales', 'Gymnosperm', 'Angiosperm']	node 1
OG0004636	['Chlorophytes', 'Bryophytes', 'Lycophytes', 'Equisetales', 'Psilotales', 'Ophioglossales', 'Marattiales', 'Hymenophyllales', 'Gelicheniales', 'Schizaeales', 'Salvniales', 'Cyatheales', 'Polypodiales', 'Gymnosperm', 'Angiosperm']	node 2
OG0004637	['Glaucophytes', 'Chlorophytes', 'Bryophytes', 'Lycophytes', 'Equisetales', 'Psilotales', 'Ophioglossales', 'Marattiales', 'Hymenophyllales', 'Gelicheniales', 'Schizaeales', 'Salvniales', 'Cyatheales', 'Polypodiales', 'Gymnosperm', 'Angiosperm']	node 1
OG0004638	['Chlorophytes', 'Bryophytes', 'Lycophytes', 'Equisetales', 'Psilotales', 'Ophioglossales', 'Marattiales', 'Hymenophyllales', 'Gelicheniales', 'Schizaeales', 'Salvniales', 'Cyatheales', 'Polypodiales', 'Gymnosperm', 'Angiosperm']	node 2
OG0004639	['Glaucophytes', 'Chlorophytes', 'Bryophytes', 'Lycophytes', 'Equisetales', 'Psilotales', 'Marattiales', 'Hymenophyllales', 'Gelicheniales', 'Schizaeales', 'Salvniales', 'Cyatheales', 'Polypodiales', 'Gymnosperm', 'Angiosperm']	node 1
OG0004640	['Glaucophytes', 'Chlorophytes', 'Bryophytes', 'Lycophytes', 'Equisetales', 'Psilotales', 'Ophioglossales', 'Marattiales', 'Hymenophyllales', 'Gelicheniales', 'Schizaeales', 'Salvniales', 'Cyatheales', 'Polypodiales', 'Gymnosperm', 'Angiosperm']	node 1
OG0004641	['Glaucophytes', 'Chlorophytes', 'Bryophytes', 'Lycophytes', 'Equisetales', 'Psilotales', 'Ophioglossales', 'Marattiales', 'Hymenophyllales', 'Gelicheniales', 'Schizaeales', 'Salvniales', 'Cyatheales', 'Polypodiales', 'Gymnosperm', 'Angiosperm']	node 1
OG0004642	['Glaucophytes', 'Chlorophytes', 'Bryophytes', 'Lycophytes', 'Equisetales', 'Psilotales', 'Ophioglossales', 'Marattiales', 'Hymenophyllales', 'Gelicheniales', 'Schizaeales', 'Salvniales', 'Cyatheales', 'Polypodiales', 'Gymnosperm', 'Angiosperm']	node 1
OG0004643	['Chlorophytes', 'Bryophytes', 'Lycophytes', 'Equisetales', 'Psilotales', 'Ophioglossales', 'Marattiales', 'Hymenophyllales', 'Gelicheniales', 'Schizaeales', 'Salvniales', 'Cyatheales', 'Polypodiales', 'Gymnosperm', 'Angiosperm']	node 2
OG0004644	['Glaucophytes', 'Chlorophytes', 'Bryophytes', 'Lycophytes', 'Equisetales', 'Psilotales', 'Ophioglossales', 'Marattiales', 'Hymenophyllales', 'Gelicheniales', 'Schizaeales', 'Salvniales', 'Cyatheales', 'Polypodiales', 'Gymnosperm', 'Angiosperm']	node 1
OG0004645	['Glaucophytes', 'Chlorophytes', 'Bryophytes', 'Lycophytes', 'Equisetales', 'Psilotales', 'Ophioglossales', 'Marattiales', 'Hymenophyllales', 'Gelicheniales', 'Schizaeales', 'Salvniales', 'Cyatheales', 'Polypodiales', 'Gymnosperm', 'Angiosperm']	node 1
OG0004646	['Chlorophytes', 'Bryophytes', 'Lycophytes', 'Equisetales', 'Psilotales', 'Marattiales', 'Hymenophyllales', 'Gelicheniales', 'Schizaeales', 'Salvniales', 'Cyatheales', 'Polypodiales', 'Gymnosperm', 'Angiosperm']	node 2
OG0004647	['Equisetales', 'Hymenophyllales', 'Gelicheniales', 'Schizaeales', 'Salvniales', 'Cyatheales', 'Polypodiales']	node 6
OG0004648	['Glaucophytes', 'Chlorophytes', 'Bryophytes', 'Lycophytes', 'Equisetales', 'Psilotales', 'Ophioglossales', 'Marattiales', 'Hymenophyllales', 'Gelicheniales', 'Schizaeales', 'Salvniales', 'Cyatheales', 'Polypodiales', 'Gymnosperm', 'Angiosperm']	node 1
OG0004649	['Glaucophytes', 'Chlorophytes', 'Bryophytes', 'Lycophytes', 'Equisetales', 'Psilotales', 'Ophioglossales', 'Hymenophyllales', 'Schizaeales', 'Salvniales', 'Cyatheales', 'Polypodiales', 'Gymnosperm', 'Angiosperm']	node 1
OG0004650	['Glaucophytes', 'Chlorophytes', 'Bryophytes', 'Lycophytes', 'Equisetales', 'Psilotales', 'Ophioglossales', 'Marattiales', 'Hymenophyllales', 'Gelicheniales', 'Schizaeales', 'Salvniales', 'Cyatheales', 'Polypodiales', 'Gymnosperm', 'Angiosperm']	node 1
OG0004651	['Chlorophytes', 'Bryophytes', 'Lycophytes', 'Equisetales', 'Psilotales', 'Marattiales', 'Hymenophyllales', 'Gelicheniales', 'Schizaeales', 'Salvniales', 'Cyatheales', 'Polypodiales', 'Gymnosperm', 'Angiosperm']	node 2
OG0004652	['Glaucophytes', 'Chlorophytes', 'Bryophytes', 'Lycophytes', 'Equisetales', 'Psilotales', 'Ophioglossales', 'Marattiales', 'Hymenophyllales', 'Gelicheniales', 'Schizaeales', 'Salvniales', 'Cyatheales', 'Polypodiales', 'Gymnosperm', 'Angiosperm']	node 1
OG0004653	['Chlorophytes', 'Bryophytes', 'Lycophytes', 'Equisetales', 'Psilotales', 'Ophioglossales', 'Marattiales', 'Hymenophyllales', 'Gelicheniales', 'Schizaeales', 'Salvniales', 'Cyatheales', 'Polypodiales', 'Gymnosperm', 'Angiosperm']	node 2
OG0004654	['Chlorophytes', 'Bryophytes', 'Lycophytes', 'Equisetales', 'Psilotales', 'Ophioglossales', 'Marattiales', 'Hymenophyllales', 'Gelicheniales', 'Schizaeales', 'Salvniales', 'Cyatheales', 'Polypodiales', 'Gymnosperm', 'Angiosperm']	node 2
OG0004655	['Glaucophytes', 'Chlorophytes', 'Bryophytes', 'Lycophytes', 'Equisetales', 'Psilotales', 'Marattiales', 'Hymenophyllales', 'Gelicheniales', 'Schizaeales', 'Salvniales', 'Cyatheales', 'Polypodiales', 'Gymnosperm', 'Angiosperm']	node 1
OG0004656	['Chlorophytes', 'Bryophytes', 'Lycophytes', 'Equisetales', 'Psilotales', 'Ophioglossales', 'Marattiales', 'Gelicheniales', 'Schizaeales', 'Salvniales', 'Cyatheales', 'Polypodiales', 'Gymnosperm', 'Angiosperm']	node 2
OG0004657	['Glaucophytes', 'Chlorophytes', 'Bryophytes', 'Lycophytes', 'Equisetales', 'Psilotales', 'Ophioglossales', 'Marattiales', 'Hymenophyllales', 'Schizaeales', 'Salvniales', 'Cyatheales', 'Polypodiales', 'Gymnosperm', 'Angiosperm']	node 1
OG0004658	['Chlorophytes', 'Bryophytes', 'Lycophytes', 'Equisetales', 'Psilotales', 'Ophioglossales', 'Marattiales', 'Hymenophyllales', 'Gelicheniales', 'Schizaeales', 'Salvniales', 'Cyatheales', 'Polypodiales', 'Gymnosperm', 'Angiosperm']	node 2
OG0004659	['Glaucophytes', 'Chlorophytes', 'Bryophytes', 'Lycophytes', 'Equisetales', 'Psilotales', 'Ophioglossales', 'Marattiales', 'Hymenophyllales', 'Gelicheniales', 'Schizaeales', 'Salvniales', 'Cyatheales', 'Polypodiales', 'Gymnosperm', 'Angiosperm']	node 1
OG0004660	['Glaucophytes', 'Chlorophytes', 'Bryophytes', 'Lycophytes', 'Equisetales', 'Psilotales', 'Ophioglossales', 'Marattiales', 'Hymenophyllales', 'Gelicheniales', 'Schizaeales', 'Salvniales', 'Cyatheales', 'Polypodiales', 'Gymnosperm', 'Angiosperm']	node 1
OG0004661	['Glaucophytes', 'Chlorophytes', 'Bryophytes', 'Lycophytes', 'Equisetales', 'Marattiales', 'Hymenophyllales', 'Schizaeales', 'Salvniales', 'Cyatheales', 'Polypodiales', 'Gymnosperm', 'Angiosperm']	node 1
OG0004662	['Chlorophytes', 'Bryophytes', 'Lycophytes', 'Equisetales', 'Psilotales', 'Ophioglossales', 'Marattiales', 'Hymenophyllales', 'Gelicheniales', 'Schizaeales', 'Salvniales', 'Cyatheales', 'Polypodiales', 'Gymnosperm', 'Angiosperm']	node 2
OG0004663	['Bryophytes', 'Lycophytes', 'Equisetales', 'Ophioglossales', 'Marattiales', 'Hymenophyllales', 'Gelicheniales', 'Schizaeales', 'Cyatheales', 'Polypodiales', 'Gymnosperm', 'Angiosperm']	node 3
OG0004664	['Glaucophytes', 'Chlorophytes', 'Bryophytes', 'Lycophytes', 'Equisetales', 'Psilotales', 'Ophioglossales', 'Marattiales', 'Hymenophyllales', 'Gelicheniales', 'Schizaeales', 'Salvniales', 'Cyatheales', 'Polypodiales', 'Gymnosperm', 'Angiosperm']	node 1
OG0004665	['Glaucophytes', 'Chlorophytes', 'Bryophytes', 'Lycophytes', 'Equisetales', 'Psilotales', 'Ophioglossales', 'Marattiales', 'Hymenophyllales', 'Gelicheniales', 'Schizaeales', 'Salvniales', 'Cyatheales', 'Polypodiales', 'Gymnosperm', 'Angiosperm']	node 1
OG0004666	['Chlorophytes', 'Bryophytes', 'Lycophytes', 'Equisetales', 'Psilotales', 'Ophioglossales', 'Marattiales', 'Hymenophyllales', 'Gelicheniales', 'Schizaeales', 'Salvniales', 'Cyatheales', 'Polypodiales', 'Gymnosperm', 'Angiosperm']	node 2
OG0004667	['Glaucophytes', 'Chlorophytes', 'Bryophytes', 'Lycophytes', 'Equisetales', 'Psilotales', 'Ophioglossales', 'Marattiales', 'Hymenophyllales', 'Gelicheniales', 'Schizaeales', 'Salvniales', 'Cyatheales', 'Polypodiales', 'Gymnosperm', 'Angiosperm']	node 1
OG0004668	['Glaucophytes', 'Chlorophytes', 'Bryophytes', 'Lycophytes', 'Equisetales', 'Psilotales', 'Ophioglossales', 'Marattiales', 'Hymenophyllales', 'Gelicheniales', 'Schizaeales', 'Salvniales', 'Cyatheales', 'Polypodiales', 'Gymnosperm', 'Angiosperm']	node 1
OG0004669	['Schizaeales', 'Angiosperm']	NA
OG0004670	['Glaucophytes', 'Chlorophytes', 'Bryophytes', 'Lycophytes', 'Equisetales', 'Psilotales', 'Ophioglossales', 'Marattiales', 'Hymenophyllales', 'Gelicheniales', 'Schizaeales', 'Salvniales', 'Cyatheales', 'Polypodiales', 'Gymnosperm', 'Angiosperm']	node 1
OG0004671	['Glaucophytes', 'Chlorophytes', 'Bryophytes', 'Lycophytes', 'Equisetales', 'Psilotales', 'Ophioglossales', 'Marattiales', 'Hymenophyllales', 'Gelicheniales', 'Schizaeales', 'Salvniales', 'Cyatheales', 'Polypodiales', 'Gymnosperm', 'Angiosperm']	node 1
OG0004672	['Glaucophytes', 'Chlorophytes', 'Bryophytes', 'Lycophytes', 'Equisetales', 'Psilotales', 'Ophioglossales', 'Hymenophyllales', 'Gelicheniales', 'Schizaeales', 'Salvniales', 'Cyatheales', 'Polypodiales', 'Gymnosperm', 'Angiosperm']	node 1
OG0004673	['Bryophytes', 'Hymenophyllales', 'Gelicheniales', 'Schizaeales', 'Polypodiales', 'Gymnosperm', 'Angiosperm']	node 3
OG0004674	['Glaucophytes', 'Chlorophytes', 'Bryophytes', 'Lycophytes', 'Equisetales', 'Psilotales', 'Ophioglossales', 'Marattiales', 'Hymenophyllales', 'Gelicheniales', 'Schizaeales', 'Salvniales', 'Cyatheales', 'Polypodiales', 'Gymnosperm', 'Angiosperm']	node 1
OG0004675	['Chlorophytes', 'Bryophytes', 'Lycophytes', 'Equisetales', 'Psilotales', 'Ophioglossales', 'Marattiales', 'Hymenophyllales', 'Gelicheniales', 'Schizaeales', 'Salvniales', 'Cyatheales', 'Polypodiales', 'Gymnosperm', 'Angiosperm']	node 2
OG0004676	['Glaucophytes', 'Chlorophytes', 'Bryophytes', 'Lycophytes', 'Equisetales', 'Hymenophyllales', 'Gelicheniales', 'Schizaeales', 'Salvniales', 'Cyatheales', 'Polypodiales', 'Gymnosperm', 'Angiosperm']	node 1
OG0004677	['Glaucophytes', 'Chlorophytes', 'Bryophytes', 'Lycophytes', 'Psilotales', 'Ophioglossales', 'Marattiales', 'Hymenophyllales', 'Gelicheniales', 'Schizaeales', 'Salvniales', 'Cyatheales', 'Polypodiales', 'Gymnosperm', 'Angiosperm']	node 1
OG0004678	['Glaucophytes', 'Chlorophytes', 'Bryophytes', 'Lycophytes', 'Psilotales', 'Marattiales', 'Hymenophyllales', 'Gelicheniales', 'Schizaeales', 'Salvniales', 'Cyatheales', 'Polypodiales', 'Gymnosperm', 'Angiosperm']	node 1
OG0004679	['Chlorophytes', 'Bryophytes', 'Lycophytes', 'Equisetales', 'Psilotales', 'Ophioglossales', 'Marattiales', 'Gelicheniales', 'Schizaeales', 'Salvniales', 'Cyatheales', 'Polypodiales', 'Gymnosperm', 'Angiosperm']	node 2
OG0004680	['Glaucophytes', 'Chlorophytes', 'Bryophytes', 'Lycophytes', 'Equisetales', 'Psilotales', 'Ophioglossales', 'Marattiales', 'Hymenophyllales', 'Gelicheniales', 'Schizaeales', 'Salvniales', 'Cyatheales', 'Polypodiales', 'Gymnosperm', 'Angiosperm']	node 1
OG0004681	['Glaucophytes', 'Chlorophytes', 'Bryophytes', 'Lycophytes', 'Equisetales', 'Psilotales', 'Ophioglossales', 'Marattiales', 'Hymenophyllales', 'Gelicheniales', 'Schizaeales', 'Salvniales', 'Cyatheales', 'Polypodiales', 'Gymnosperm', 'Angiosperm']	node 1
OG0004682	['Bryophytes', 'Lycophytes', 'Hymenophyllales', 'Gelicheniales', 'Schizaeales', 'Salvniales', 'Cyatheales', 'Polypodiales', 'Gymnosperm', 'Angiosperm']	node 3
OG0004683	['Glaucophytes', 'Chlorophytes', 'Bryophytes', 'Lycophytes', 'Equisetales', 'Psilotales', 'Ophioglossales', 'Marattiales', 'Hymenophyllales', 'Gelicheniales', 'Schizaeales', 'Salvniales', 'Cyatheales', 'Polypodiales', 'Gymnosperm', 'Angiosperm']	node 1
OG0004684	['Chlorophytes', 'Bryophytes', 'Lycophytes', 'Equisetales', 'Psilotales', 'Ophioglossales', 'Marattiales', 'Hymenophyllales', 'Gelicheniales', 'Schizaeales', 'Salvniales', 'Cyatheales', 'Polypodiales', 'Gymnosperm', 'Angiosperm']	node 2
OG0004685	['Glaucophytes', 'Chlorophytes', 'Bryophytes', 'Lycophytes', 'Equisetales', 'Psilotales', 'Ophioglossales', 'Marattiales', 'Hymenophyllales', 'Gelicheniales', 'Schizaeales', 'Salvniales', 'Cyatheales', 'Polypodiales', 'Gymnosperm', 'Angiosperm']	node 1
OG0004686	['Glaucophytes', 'Chlorophytes', 'Bryophytes', 'Lycophytes', 'Equisetales', 'Psilotales', 'Ophioglossales', 'Marattiales', 'Hymenophyllales', 'Gelicheniales', 'Schizaeales', 'Salvniales', 'Cyatheales', 'Polypodiales', 'Gymnosperm', 'Angiosperm']	node 1
OG0004687	['Glaucophytes', 'Chlorophytes', 'Bryophytes', 'Lycophytes', 'Equisetales', 'Psilotales', 'Ophioglossales', 'Marattiales', 'Hymenophyllales', 'Gelicheniales', 'Schizaeales', 'Salvniales', 'Cyatheales', 'Polypodiales', 'Gymnosperm', 'Angiosperm']	node 1
OG0004688	['Glaucophytes', 'Chlorophytes', 'Bryophytes', 'Lycophytes', 'Equisetales', 'Psilotales', 'Ophioglossales', 'Hymenophyllales', 'Gelicheniales', 'Schizaeales', 'Salvniales', 'Cyatheales', 'Polypodiales', 'Gymnosperm', 'Angiosperm']	node 1
OG0004689	['Chlorophytes', 'Bryophytes', 'Lycophytes', 'Psilotales', 'Ophioglossales', 'Marattiales', 'Gelicheniales', 'Schizaeales', 'Salvniales', 'Cyatheales', 'Polypodiales', 'Gymnosperm', 'Angiosperm']	node 2
OG0004690	['Glaucophytes', 'Chlorophytes', 'Bryophytes', 'Lycophytes', 'Equisetales', 'Hymenophyllales', 'Gelicheniales', 'Schizaeales', 'Salvniales', 'Cyatheales', 'Polypodiales', 'Gymnosperm', 'Angiosperm']	node 1
OG0004691	['Glaucophytes', 'Chlorophytes', 'Bryophytes', 'Lycophytes', 'Equisetales', 'Psilotales', 'Ophioglossales', 'Marattiales', 'Hymenophyllales', 'Gelicheniales', 'Schizaeales', 'Salvniales', 'Cyatheales', 'Polypodiales', 'Gymnosperm', 'Angiosperm']	node 1
OG0004692	['Glaucophytes', 'Chlorophytes', 'Bryophytes', 'Equisetales', 'Ophioglossales', 'Marattiales', 'Hymenophyllales', 'Gelicheniales', 'Schizaeales', 'Salvniales', 'Cyatheales', 'Polypodiales', 'Gymnosperm', 'Angiosperm']	node 1
OG0004693	['Glaucophytes', 'Chlorophytes', 'Bryophytes', 'Lycophytes', 'Equisetales', 'Marattiales', 'Gelicheniales', 'Schizaeales', 'Salvniales', 'Cyatheales', 'Polypodiales', 'Gymnosperm', 'Angiosperm']	node 1
OG0004694	['Glaucophytes', 'Chlorophytes', 'Bryophytes', 'Lycophytes', 'Ophioglossales', 'Marattiales', 'Hymenophyllales', 'Gelicheniales', 'Schizaeales', 'Salvniales', 'Cyatheales', 'Polypodiales', 'Gymnosperm', 'Angiosperm']	node 1
OG0004695	['Chlorophytes', 'Bryophytes', 'Lycophytes', 'Equisetales', 'Psilotales', 'Ophioglossales', 'Marattiales', 'Hymenophyllales', 'Gelicheniales', 'Schizaeales', 'Salvniales', 'Cyatheales', 'Polypodiales', 'Gymnosperm', 'Angiosperm']	node 2
OG0004696	['Lycophytes', 'Equisetales', 'Psilotales', 'Marattiales', 'Schizaeales', 'Salvniales', 'Cyatheales', 'Polypodiales', 'Gymnosperm', 'Angiosperm']	node 4
OG0004697	['Marattiales', 'Cyatheales', 'Polypodiales']	node 8
OG0004698	['Chlorophytes', 'Bryophytes', 'Lycophytes', 'Equisetales', 'Psilotales', 'Hymenophyllales', 'Gelicheniales', 'Salvniales', 'Cyatheales', 'Polypodiales', 'Gymnosperm', 'Angiosperm']	node 2
OG0004699	['Ophioglossales', 'Hymenophyllales', 'Schizaeales', 'Cyatheales', 'Polypodiales']	node 7
OG0004700	['Lycophytes', 'Ophioglossales', 'Schizaeales', 'Cyatheales', 'Polypodiales', 'Gymnosperm']	node 4
OG0004701	['Bryophytes', 'Gymnosperm', 'Angiosperm']	node 3
OG0004702	['Glaucophytes']	NA
OG0004703	['Gymnosperm']	NA
OG0004704	['Glaucophytes', 'Chlorophytes', 'Bryophytes', 'Lycophytes', 'Equisetales', 'Psilotales', 'Ophioglossales', 'Marattiales', 'Hymenophyllales', 'Gelicheniales', 'Schizaeales', 'Salvniales', 'Cyatheales', 'Polypodiales', 'Gymnosperm', 'Angiosperm']	node 1
OG0004705	['Glaucophytes', 'Chlorophytes', 'Bryophytes', 'Lycophytes', 'Equisetales', 'Psilotales', 'Ophioglossales', 'Marattiales', 'Hymenophyllales', 'Gelicheniales', 'Schizaeales', 'Salvniales', 'Cyatheales', 'Polypodiales', 'Gymnosperm', 'Angiosperm']	node 1
OG0004706	['Glaucophytes', 'Chlorophytes', 'Bryophytes', 'Lycophytes', 'Equisetales', 'Psilotales', 'Ophioglossales', 'Marattiales', 'Hymenophyllales', 'Gelicheniales', 'Schizaeales', 'Salvniales', 'Cyatheales', 'Polypodiales', 'Gymnosperm', 'Angiosperm']	node 1
OG0004707	['Chlorophytes', 'Lycophytes', 'Psilotales', 'Ophioglossales', 'Hymenophyllales', 'Gelicheniales', 'Schizaeales', 'Salvniales', 'Cyatheales', 'Polypodiales', 'Gymnosperm', 'Angiosperm']	node 2
OG0004708	['Equisetales', 'Psilotales', 'Hymenophyllales', 'Gelicheniales', 'Schizaeales', 'Cyatheales', 'Polypodiales']	node 6
OG0004709	['Chlorophytes', 'Bryophytes', 'Lycophytes', 'Equisetales', 'Psilotales', 'Ophioglossales', 'Marattiales', 'Hymenophyllales', 'Gelicheniales', 'Schizaeales', 'Salvniales', 'Cyatheales', 'Polypodiales', 'Gymnosperm', 'Angiosperm']	node 2
OG0004710	['Lycophytes', 'Ophioglossales', 'Marattiales', 'Gelicheniales', 'Schizaeales', 'Salvniales', 'Cyatheales', 'Polypodiales']	node 4
OG0004711	['Glaucophytes', 'Chlorophytes', 'Bryophytes', 'Lycophytes', 'Equisetales', 'Psilotales', 'Ophioglossales', 'Marattiales', 'Hymenophyllales', 'Gelicheniales', 'Schizaeales', 'Salvniales', 'Cyatheales', 'Polypodiales', 'Gymnosperm', 'Angiosperm']	node 1
OG0004712	['Equisetales', 'Psilotales', 'Ophioglossales', 'Marattiales', 'Schizaeales', 'Salvniales', 'Cyatheales', 'Polypodiales']	node 6
OG0004713	['Equisetales', 'Psilotales', 'Ophioglossales', 'Marattiales', 'Hymenophyllales', 'Gelicheniales', 'Schizaeales', 'Salvniales', 'Cyatheales', 'Polypodiales', 'Gymnosperm', 'Angiosperm']	node 5
OG0004714	['Glaucophytes', 'Chlorophytes', 'Bryophytes', 'Lycophytes', 'Equisetales', 'Psilotales', 'Ophioglossales', 'Marattiales', 'Hymenophyllales', 'Gelicheniales', 'Schizaeales', 'Salvniales', 'Cyatheales', 'Polypodiales', 'Gymnosperm', 'Angiosperm']	node 1
OG0004715	['Glaucophytes', 'Chlorophytes', 'Bryophytes', 'Lycophytes', 'Equisetales', 'Psilotales', 'Marattiales', 'Hymenophyllales', 'Gelicheniales', 'Schizaeales', 'Salvniales', 'Cyatheales', 'Polypodiales', 'Gymnosperm', 'Angiosperm']	node 1
OG0004716	['Glaucophytes', 'Chlorophytes', 'Bryophytes', 'Lycophytes', 'Equisetales', 'Psilotales', 'Ophioglossales', 'Marattiales', 'Hymenophyllales', 'Gelicheniales', 'Schizaeales', 'Salvniales', 'Cyatheales', 'Polypodiales', 'Gymnosperm', 'Angiosperm']	node 1
OG0004717	['Chlorophytes', 'Bryophytes', 'Lycophytes', 'Equisetales', 'Psilotales', 'Ophioglossales', 'Marattiales', 'Hymenophyllales', 'Gelicheniales', 'Schizaeales', 'Salvniales', 'Cyatheales', 'Polypodiales', 'Gymnosperm', 'Angiosperm']	node 2
OG0004718	['Glaucophytes', 'Chlorophytes', 'Bryophytes', 'Lycophytes', 'Equisetales', 'Psilotales', 'Ophioglossales', 'Marattiales', 'Hymenophyllales', 'Gelicheniales', 'Schizaeales', 'Salvniales', 'Cyatheales', 'Polypodiales', 'Gymnosperm', 'Angiosperm']	node 1
OG0004719	['Gelicheniales', 'Schizaeales', 'Salvniales', 'Cyatheales', 'Polypodiales']	node 9
OG0004720	['Glaucophytes', 'Chlorophytes', 'Bryophytes', 'Lycophytes', 'Equisetales', 'Psilotales', 'Ophioglossales', 'Marattiales', 'Hymenophyllales', 'Gelicheniales', 'Schizaeales', 'Salvniales', 'Cyatheales', 'Polypodiales', 'Gymnosperm', 'Angiosperm']	node 1
OG0004721	['Glaucophytes', 'Chlorophytes', 'Bryophytes', 'Lycophytes', 'Equisetales', 'Psilotales', 'Ophioglossales', 'Marattiales', 'Gelicheniales', 'Schizaeales', 'Salvniales', 'Cyatheales', 'Polypodiales', 'Gymnosperm', 'Angiosperm']	node 1
OG0004722	['Glaucophytes', 'Bryophytes', 'Lycophytes', 'Equisetales', 'Psilotales', 'Ophioglossales', 'Marattiales', 'Hymenophyllales', 'Gelicheniales', 'Schizaeales', 'Salvniales', 'Cyatheales', 'Polypodiales', 'Gymnosperm', 'Angiosperm']	node 1
OG0004723	['Glaucophytes', 'Chlorophytes', 'Bryophytes', 'Lycophytes', 'Equisetales', 'Psilotales', 'Ophioglossales', 'Marattiales', 'Gelicheniales', 'Schizaeales', 'Salvniales', 'Cyatheales', 'Polypodiales', 'Gymnosperm', 'Angiosperm']	node 1
OG0004724	['Bryophytes', 'Lycophytes', 'Equisetales', 'Psilotales', 'Ophioglossales', 'Marattiales', 'Hymenophyllales', 'Gelicheniales', 'Schizaeales', 'Salvniales', 'Cyatheales', 'Polypodiales', 'Gymnosperm', 'Angiosperm']	node 3
OG0004725	['Bryophytes', 'Lycophytes', 'Equisetales', 'Psilotales', 'Ophioglossales', 'Marattiales', 'Hymenophyllales', 'Gelicheniales', 'Schizaeales', 'Salvniales', 'Cyatheales', 'Polypodiales', 'Gymnosperm', 'Angiosperm']	node 3
OG0004726	['Chlorophytes', 'Bryophytes', 'Lycophytes', 'Equisetales', 'Psilotales', 'Ophioglossales', 'Marattiales', 'Hymenophyllales', 'Gelicheniales', 'Schizaeales', 'Salvniales', 'Cyatheales', 'Polypodiales', 'Gymnosperm', 'Angiosperm']	node 2
OG0004727	['Chlorophytes', 'Bryophytes', 'Lycophytes', 'Equisetales', 'Psilotales', 'Ophioglossales', 'Marattiales', 'Hymenophyllales', 'Gelicheniales', 'Schizaeales', 'Salvniales', 'Cyatheales', 'Polypodiales', 'Gymnosperm', 'Angiosperm']	node 2
OG0004728	['Chlorophytes', 'Bryophytes', 'Lycophytes', 'Equisetales', 'Psilotales', 'Ophioglossales', 'Marattiales', 'Hymenophyllales', 'Gelicheniales', 'Schizaeales', 'Salvniales', 'Cyatheales', 'Polypodiales', 'Angiosperm']	node 2
OG0004729	['Chlorophytes', 'Bryophytes', 'Lycophytes', 'Equisetales', 'Psilotales', 'Ophioglossales', 'Marattiales', 'Hymenophyllales', 'Gelicheniales', 'Schizaeales', 'Salvniales', 'Cyatheales', 'Polypodiales', 'Gymnosperm', 'Angiosperm']	node 2
OG0004730	['Glaucophytes', 'Chlorophytes', 'Bryophytes', 'Lycophytes', 'Psilotales', 'Ophioglossales', 'Marattiales', 'Hymenophyllales', 'Gelicheniales', 'Schizaeales', 'Salvniales', 'Cyatheales', 'Polypodiales', 'Gymnosperm', 'Angiosperm']	node 1
OG0004731	['Glaucophytes', 'Chlorophytes', 'Bryophytes', 'Lycophytes', 'Equisetales', 'Psilotales', 'Marattiales', 'Hymenophyllales', 'Gelicheniales', 'Schizaeales', 'Salvniales', 'Cyatheales', 'Polypodiales', 'Gymnosperm', 'Angiosperm']	node 1
OG0004732	['Bryophytes', 'Lycophytes', 'Equisetales', 'Psilotales', 'Ophioglossales', 'Marattiales', 'Hymenophyllales', 'Gelicheniales', 'Schizaeales', 'Salvniales', 'Cyatheales', 'Polypodiales', 'Gymnosperm', 'Angiosperm']	node 3
OG0004733	['Glaucophytes', 'Chlorophytes', 'Bryophytes', 'Lycophytes', 'Equisetales', 'Psilotales', 'Ophioglossales', 'Marattiales', 'Hymenophyllales', 'Gelicheniales', 'Schizaeales', 'Salvniales', 'Cyatheales', 'Polypodiales', 'Gymnosperm']	node 1
OG0004734	['Glaucophytes', 'Chlorophytes', 'Bryophytes', 'Lycophytes', 'Equisetales', 'Psilotales', 'Ophioglossales', 'Marattiales', 'Hymenophyllales', 'Gelicheniales', 'Schizaeales', 'Salvniales', 'Cyatheales', 'Polypodiales', 'Gymnosperm', 'Angiosperm']	node 1
OG0004735	['Glaucophytes', 'Chlorophytes', 'Bryophytes', 'Lycophytes', 'Equisetales', 'Psilotales', 'Ophioglossales', 'Marattiales', 'Hymenophyllales', 'Gelicheniales', 'Schizaeales', 'Salvniales', 'Cyatheales', 'Polypodiales', 'Gymnosperm', 'Angiosperm']	node 1
OG0004736	['Chlorophytes', 'Bryophytes', 'Lycophytes', 'Equisetales', 'Psilotales', 'Ophioglossales', 'Marattiales', 'Hymenophyllales', 'Gelicheniales', 'Schizaeales', 'Salvniales', 'Cyatheales', 'Polypodiales', 'Gymnosperm', 'Angiosperm']	node 2
OG0004737	['Chlorophytes', 'Bryophytes', 'Lycophytes', 'Equisetales', 'Psilotales', 'Ophioglossales', 'Marattiales', 'Schizaeales', 'Salvniales', 'Cyatheales', 'Polypodiales', 'Gymnosperm', 'Angiosperm']	node 2
OG0004738	['Glaucophytes', 'Chlorophytes', 'Bryophytes', 'Lycophytes', 'Equisetales', 'Psilotales', 'Ophioglossales', 'Marattiales', 'Hymenophyllales', 'Gelicheniales', 'Schizaeales', 'Salvniales', 'Cyatheales', 'Polypodiales', 'Gymnosperm', 'Angiosperm']	node 1
OG0004739	['Bryophytes', 'Lycophytes', 'Equisetales', 'Psilotales', 'Ophioglossales', 'Marattiales', 'Hymenophyllales', 'Gelicheniales', 'Schizaeales', 'Salvniales', 'Cyatheales', 'Polypodiales', 'Gymnosperm', 'Angiosperm']	node 3
OG0004740	['Glaucophytes', 'Chlorophytes', 'Bryophytes', 'Lycophytes', 'Equisetales', 'Psilotales', 'Ophioglossales', 'Marattiales', 'Hymenophyllales', 'Gelicheniales', 'Schizaeales', 'Salvniales', 'Cyatheales', 'Polypodiales', 'Gymnosperm', 'Angiosperm']	node 1
OG0004741	['Glaucophytes', 'Chlorophytes', 'Bryophytes', 'Lycophytes', 'Equisetales', 'Psilotales', 'Ophioglossales', 'Marattiales', 'Hymenophyllales', 'Gelicheniales', 'Schizaeales', 'Salvniales', 'Cyatheales', 'Polypodiales', 'Gymnosperm', 'Angiosperm']	node 1
OG0004742	['Glaucophytes', 'Chlorophytes', 'Bryophytes', 'Lycophytes', 'Equisetales', 'Psilotales', 'Ophioglossales', 'Marattiales', 'Hymenophyllales', 'Gelicheniales', 'Schizaeales', 'Salvniales', 'Cyatheales', 'Polypodiales', 'Gymnosperm', 'Angiosperm']	node 1
OG0004743	['Glaucophytes', 'Chlorophytes', 'Bryophytes', 'Lycophytes', 'Psilotales', 'Ophioglossales', 'Marattiales', 'Hymenophyllales', 'Gelicheniales', 'Schizaeales', 'Salvniales', 'Cyatheales', 'Polypodiales', 'Gymnosperm', 'Angiosperm']	node 1
OG0004744	['Equisetales', 'Psilotales', 'Ophioglossales', 'Marattiales', 'Hymenophyllales', 'Gelicheniales', 'Schizaeales', 'Cyatheales', 'Polypodiales']	node 6
OG0004745	['Bryophytes', 'Lycophytes', 'Equisetales', 'Psilotales', 'Ophioglossales', 'Marattiales', 'Hymenophyllales', 'Gelicheniales', 'Schizaeales', 'Salvniales', 'Cyatheales', 'Polypodiales', 'Gymnosperm', 'Angiosperm']	node 3
OG0004746	['Chlorophytes', 'Bryophytes', 'Lycophytes', 'Equisetales', 'Marattiales', 'Schizaeales', 'Salvniales', 'Cyatheales', 'Polypodiales', 'Gymnosperm']	node 2
OG0004747	['Equisetales', 'Marattiales', 'Hymenophyllales', 'Gelicheniales', 'Schizaeales', 'Salvniales', 'Cyatheales', 'Polypodiales', 'Gymnosperm', 'Angiosperm']	node 5
OG0004748	['Glaucophytes', 'Chlorophytes', 'Bryophytes', 'Lycophytes', 'Ophioglossales', 'Marattiales', 'Gelicheniales', 'Schizaeales', 'Salvniales', 'Cyatheales', 'Polypodiales', 'Gymnosperm', 'Angiosperm']	node 1
OG0004749	['Glaucophytes', 'Chlorophytes', 'Bryophytes', 'Lycophytes', 'Equisetales', 'Psilotales', 'Ophioglossales', 'Marattiales', 'Hymenophyllales', 'Gelicheniales', 'Schizaeales', 'Salvniales', 'Cyatheales', 'Polypodiales', 'Gymnosperm', 'Angiosperm']	node 1
OG0004750	['Glaucophytes', 'Chlorophytes', 'Bryophytes', 'Lycophytes', 'Equisetales', 'Ophioglossales', 'Marattiales', 'Hymenophyllales', 'Gelicheniales', 'Schizaeales', 'Salvniales', 'Cyatheales', 'Polypodiales', 'Gymnosperm', 'Angiosperm']	node 1
OG0004751	['Glaucophytes', 'Chlorophytes', 'Bryophytes', 'Lycophytes', 'Equisetales', 'Psilotales', 'Marattiales', 'Hymenophyllales', 'Gelicheniales', 'Schizaeales', 'Salvniales', 'Cyatheales', 'Polypodiales', 'Gymnosperm', 'Angiosperm']	node 1
OG0004752	['Glaucophytes', 'Chlorophytes', 'Bryophytes', 'Lycophytes', 'Equisetales', 'Psilotales', 'Ophioglossales', 'Marattiales', 'Hymenophyllales', 'Gelicheniales', 'Schizaeales', 'Salvniales', 'Cyatheales', 'Polypodiales', 'Angiosperm']	node 1
OG0004753	['Glaucophytes', 'Chlorophytes', 'Bryophytes', 'Lycophytes', 'Equisetales', 'Psilotales', 'Ophioglossales', 'Marattiales', 'Hymenophyllales', 'Gelicheniales', 'Schizaeales', 'Salvniales', 'Cyatheales', 'Polypodiales', 'Gymnosperm', 'Angiosperm']	node 1
OG0004754	['Glaucophytes', 'Chlorophytes', 'Bryophytes', 'Lycophytes', 'Equisetales', 'Psilotales', 'Marattiales', 'Hymenophyllales', 'Gelicheniales', 'Schizaeales', 'Salvniales', 'Cyatheales', 'Polypodiales', 'Gymnosperm', 'Angiosperm']	node 1
OG0004755	['Glaucophytes', 'Chlorophytes', 'Bryophytes', 'Lycophytes', 'Equisetales', 'Psilotales', 'Ophioglossales', 'Marattiales', 'Hymenophyllales', 'Gelicheniales', 'Schizaeales', 'Salvniales', 'Cyatheales', 'Polypodiales', 'Gymnosperm', 'Angiosperm']	node 1
OG0004756	['Glaucophytes', 'Chlorophytes', 'Bryophytes', 'Lycophytes', 'Equisetales', 'Psilotales', 'Ophioglossales', 'Marattiales', 'Hymenophyllales', 'Gelicheniales', 'Schizaeales', 'Salvniales', 'Cyatheales', 'Polypodiales', 'Gymnosperm', 'Angiosperm']	node 1
OG0004757	['Glaucophytes', 'Chlorophytes', 'Bryophytes', 'Lycophytes', 'Equisetales', 'Psilotales', 'Ophioglossales', 'Marattiales', 'Hymenophyllales', 'Gelicheniales', 'Schizaeales', 'Salvniales', 'Cyatheales', 'Polypodiales', 'Gymnosperm', 'Angiosperm']	node 1
OG0004758	['Chlorophytes', 'Bryophytes', 'Lycophytes', 'Equisetales', 'Psilotales', 'Ophioglossales', 'Marattiales', 'Hymenophyllales', 'Gelicheniales', 'Schizaeales', 'Salvniales', 'Cyatheales', 'Polypodiales', 'Gymnosperm', 'Angiosperm']	node 2
OG0004759	['Chlorophytes', 'Bryophytes', 'Lycophytes', 'Equisetales', 'Psilotales', 'Ophioglossales', 'Marattiales', 'Hymenophyllales', 'Gelicheniales', 'Schizaeales', 'Salvniales', 'Cyatheales', 'Polypodiales', 'Gymnosperm', 'Angiosperm']	node 2
OG0004760	['Psilotales', 'Marattiales', 'Hymenophyllales', 'Gelicheniales', 'Schizaeales', 'Salvniales', 'Cyatheales', 'Polypodiales']	node 7
OG0004761	['Glaucophytes', 'Chlorophytes', 'Bryophytes', 'Lycophytes', 'Equisetales', 'Psilotales', 'Ophioglossales', 'Marattiales', 'Hymenophyllales', 'Gelicheniales', 'Schizaeales', 'Salvniales', 'Cyatheales', 'Polypodiales', 'Gymnosperm', 'Angiosperm']	node 1
OG0004762	['Glaucophytes', 'Chlorophytes', 'Bryophytes', 'Lycophytes', 'Equisetales', 'Psilotales', 'Ophioglossales', 'Marattiales', 'Hymenophyllales', 'Gelicheniales', 'Schizaeales', 'Salvniales', 'Cyatheales', 'Polypodiales', 'Gymnosperm', 'Angiosperm']	node 1
OG0004763	['Chlorophytes', 'Bryophytes', 'Lycophytes', 'Psilotales', 'Ophioglossales', 'Marattiales', 'Hymenophyllales', 'Gelicheniales', 'Schizaeales', 'Salvniales', 'Cyatheales', 'Polypodiales', 'Gymnosperm', 'Angiosperm']	node 2
OG0004764	['Chlorophytes', 'Bryophytes', 'Lycophytes', 'Equisetales', 'Psilotales', 'Ophioglossales', 'Marattiales', 'Hymenophyllales', 'Gelicheniales', 'Schizaeales', 'Salvniales', 'Cyatheales', 'Polypodiales', 'Gymnosperm', 'Angiosperm']	node 2
OG0004765	['Glaucophytes', 'Chlorophytes', 'Bryophytes', 'Lycophytes', 'Psilotales', 'Marattiales', 'Hymenophyllales', 'Gelicheniales', 'Schizaeales', 'Salvniales', 'Cyatheales', 'Polypodiales', 'Gymnosperm', 'Angiosperm']	node 1
OG0004766	['Glaucophytes', 'Chlorophytes', 'Bryophytes', 'Lycophytes', 'Psilotales', 'Marattiales', 'Hymenophyllales', 'Gelicheniales', 'Schizaeales', 'Salvniales', 'Cyatheales', 'Polypodiales', 'Gymnosperm', 'Angiosperm']	node 1
OG0004767	['Chlorophytes', 'Bryophytes', 'Lycophytes', 'Equisetales', 'Psilotales', 'Ophioglossales', 'Marattiales', 'Hymenophyllales', 'Gelicheniales', 'Schizaeales', 'Cyatheales', 'Polypodiales', 'Gymnosperm', 'Angiosperm']	node 2
OG0004768	['Equisetales', 'Psilotales', 'Ophioglossales', 'Marattiales', 'Hymenophyllales', 'Gelicheniales', 'Schizaeales', 'Salvniales', 'Cyatheales', 'Polypodiales', 'Gymnosperm', 'Angiosperm']	node 5
OG0004769	['Glaucophytes', 'Chlorophytes', 'Bryophytes', 'Lycophytes', 'Equisetales', 'Psilotales', 'Ophioglossales', 'Marattiales', 'Hymenophyllales', 'Gelicheniales', 'Schizaeales', 'Salvniales', 'Cyatheales', 'Polypodiales', 'Gymnosperm', 'Angiosperm']	node 1
OG0004770	['Glaucophytes', 'Chlorophytes', 'Bryophytes', 'Lycophytes', 'Equisetales', 'Psilotales', 'Ophioglossales', 'Marattiales', 'Hymenophyllales', 'Gelicheniales', 'Schizaeales', 'Salvniales', 'Cyatheales', 'Polypodiales', 'Gymnosperm', 'Angiosperm']	node 1
OG0004771	['Glaucophytes', 'Chlorophytes', 'Bryophytes', 'Lycophytes', 'Equisetales', 'Psilotales', 'Ophioglossales', 'Marattiales', 'Hymenophyllales', 'Gelicheniales', 'Schizaeales', 'Salvniales', 'Cyatheales', 'Polypodiales', 'Gymnosperm', 'Angiosperm']	node 1
OG0004772	['Glaucophytes', 'Chlorophytes', 'Bryophytes', 'Lycophytes', 'Equisetales', 'Psilotales', 'Ophioglossales', 'Hymenophyllales', 'Gelicheniales', 'Schizaeales', 'Salvniales', 'Cyatheales', 'Polypodiales', 'Gymnosperm', 'Angiosperm']	node 1
OG0004773	['Chlorophytes', 'Bryophytes', 'Lycophytes', 'Equisetales', 'Psilotales', 'Ophioglossales', 'Marattiales', 'Hymenophyllales', 'Gelicheniales', 'Schizaeales', 'Salvniales', 'Cyatheales', 'Polypodiales', 'Gymnosperm', 'Angiosperm']	node 2
OG0004774	['Glaucophytes', 'Chlorophytes', 'Bryophytes', 'Lycophytes', 'Equisetales', 'Psilotales', 'Ophioglossales', 'Marattiales', 'Hymenophyllales', 'Gelicheniales', 'Schizaeales', 'Salvniales', 'Cyatheales', 'Polypodiales', 'Gymnosperm', 'Angiosperm']	node 1
OG0004775	['Lycophytes', 'Equisetales', 'Psilotales', 'Ophioglossales', 'Marattiales', 'Hymenophyllales', 'Gelicheniales', 'Schizaeales', 'Salvniales', 'Cyatheales', 'Polypodiales', 'Angiosperm']	node 4
OG0004776	['Chlorophytes', 'Bryophytes', 'Lycophytes', 'Equisetales', 'Psilotales', 'Ophioglossales', 'Marattiales', 'Hymenophyllales', 'Gelicheniales', 'Schizaeales', 'Salvniales', 'Cyatheales', 'Polypodiales']	node 2
OG0004777	['Bryophytes', 'Lycophytes', 'Equisetales', 'Psilotales', 'Ophioglossales', 'Marattiales', 'Gelicheniales', 'Schizaeales', 'Salvniales', 'Cyatheales', 'Polypodiales', 'Gymnosperm', 'Angiosperm']	node 3
OG0004778	['Bryophytes', 'Lycophytes', 'Equisetales', 'Psilotales', 'Ophioglossales', 'Marattiales', 'Hymenophyllales', 'Gelicheniales', 'Schizaeales', 'Salvniales', 'Cyatheales', 'Polypodiales', 'Gymnosperm', 'Angiosperm']	node 3
OG0004779	['Chlorophytes', 'Bryophytes', 'Lycophytes', 'Equisetales', 'Psilotales', 'Ophioglossales', 'Marattiales', 'Hymenophyllales', 'Gelicheniales', 'Schizaeales', 'Salvniales', 'Cyatheales', 'Polypodiales', 'Gymnosperm', 'Angiosperm']	node 2
OG0004780	['Bryophytes', 'Lycophytes', 'Equisetales', 'Psilotales', 'Ophioglossales', 'Marattiales', 'Hymenophyllales', 'Gelicheniales', 'Schizaeales', 'Salvniales', 'Cyatheales', 'Polypodiales', 'Gymnosperm', 'Angiosperm']	node 3
OG0004781	['Chlorophytes', 'Bryophytes', 'Lycophytes', 'Equisetales', 'Psilotales', 'Ophioglossales', 'Marattiales', 'Gelicheniales', 'Schizaeales', 'Salvniales', 'Cyatheales', 'Polypodiales', 'Gymnosperm', 'Angiosperm']	node 2
OG0004782	['Glaucophytes', 'Chlorophytes', 'Bryophytes', 'Lycophytes', 'Equisetales', 'Psilotales', 'Hymenophyllales', 'Schizaeales', 'Salvniales', 'Cyatheales', 'Polypodiales', 'Gymnosperm', 'Angiosperm']	node 1
OG0004783	['Glaucophytes', 'Chlorophytes', 'Bryophytes', 'Lycophytes', 'Equisetales', 'Marattiales', 'Hymenophyllales', 'Gelicheniales', 'Schizaeales', 'Salvniales', 'Cyatheales', 'Polypodiales', 'Gymnosperm', 'Angiosperm']	node 1
OG0004784	['Hymenophyllales', 'Gelicheniales', 'Schizaeales', 'Salvniales', 'Cyatheales', 'Polypodiales']	node 9
OG0004785	['Glaucophytes', 'Chlorophytes', 'Bryophytes', 'Lycophytes', 'Equisetales', 'Psilotales', 'Ophioglossales', 'Marattiales', 'Hymenophyllales', 'Gelicheniales', 'Schizaeales', 'Salvniales', 'Cyatheales', 'Polypodiales', 'Gymnosperm', 'Angiosperm']	node 1
OG0004786	['Glaucophytes', 'Chlorophytes', 'Bryophytes', 'Lycophytes', 'Equisetales', 'Psilotales', 'Ophioglossales', 'Marattiales', 'Hymenophyllales', 'Gelicheniales', 'Schizaeales', 'Salvniales', 'Cyatheales', 'Polypodiales', 'Gymnosperm', 'Angiosperm']	node 1
OG0004787	['Chlorophytes', 'Bryophytes', 'Lycophytes', 'Equisetales', 'Psilotales', 'Ophioglossales', 'Marattiales', 'Hymenophyllales', 'Gelicheniales', 'Schizaeales', 'Salvniales', 'Cyatheales', 'Polypodiales', 'Gymnosperm', 'Angiosperm']	node 2
OG0004788	['Glaucophytes', 'Chlorophytes', 'Bryophytes', 'Lycophytes', 'Equisetales', 'Psilotales', 'Ophioglossales', 'Marattiales', 'Gelicheniales', 'Schizaeales', 'Salvniales', 'Cyatheales', 'Polypodiales', 'Gymnosperm', 'Angiosperm']	node 1
OG0004789	['Equisetales', 'Psilotales', 'Ophioglossales', 'Marattiales', 'Hymenophyllales', 'Gelicheniales', 'Schizaeales', 'Salvniales', 'Cyatheales', 'Polypodiales', 'Angiosperm']	node 5
OG0004790	['Glaucophytes', 'Chlorophytes', 'Bryophytes', 'Lycophytes', 'Equisetales', 'Psilotales', 'Ophioglossales', 'Marattiales', 'Hymenophyllales', 'Gelicheniales', 'Schizaeales', 'Salvniales', 'Cyatheales', 'Polypodiales', 'Gymnosperm', 'Angiosperm']	node 1
OG0004791	['Bryophytes', 'Lycophytes', 'Equisetales', 'Ophioglossales', 'Marattiales', 'Hymenophyllales', 'Gelicheniales', 'Schizaeales', 'Salvniales', 'Cyatheales', 'Polypodiales', 'Gymnosperm', 'Angiosperm']	node 3
OG0004792	['Glaucophytes', 'Chlorophytes', 'Bryophytes', 'Lycophytes', 'Equisetales', 'Psilotales', 'Ophioglossales', 'Marattiales', 'Hymenophyllales', 'Gelicheniales', 'Schizaeales', 'Salvniales', 'Cyatheales', 'Polypodiales', 'Gymnosperm', 'Angiosperm']	node 1
OG0004793	['Glaucophytes', 'Chlorophytes', 'Bryophytes', 'Lycophytes', 'Equisetales', 'Psilotales', 'Ophioglossales', 'Marattiales', 'Hymenophyllales', 'Gelicheniales', 'Schizaeales', 'Salvniales', 'Cyatheales', 'Polypodiales', 'Gymnosperm', 'Angiosperm']	node 1
OG0004794	['Glaucophytes', 'Chlorophytes', 'Bryophytes', 'Lycophytes', 'Equisetales', 'Psilotales', 'Ophioglossales', 'Marattiales', 'Hymenophyllales', 'Gelicheniales', 'Schizaeales', 'Salvniales', 'Cyatheales', 'Polypodiales', 'Gymnosperm', 'Angiosperm']	node 1
OG0004795	['Glaucophytes', 'Chlorophytes', 'Bryophytes', 'Lycophytes', 'Equisetales', 'Psilotales', 'Ophioglossales', 'Marattiales', 'Hymenophyllales', 'Gelicheniales', 'Schizaeales', 'Salvniales', 'Cyatheales', 'Polypodiales', 'Gymnosperm', 'Angiosperm']	node 1
OG0004796	['Glaucophytes', 'Chlorophytes', 'Bryophytes', 'Lycophytes', 'Equisetales', 'Psilotales', 'Ophioglossales', 'Marattiales', 'Hymenophyllales', 'Gelicheniales', 'Schizaeales', 'Salvniales', 'Cyatheales', 'Polypodiales', 'Gymnosperm', 'Angiosperm']	node 1
OG0004797	['Glaucophytes', 'Chlorophytes', 'Bryophytes', 'Lycophytes', 'Equisetales', 'Psilotales', 'Ophioglossales', 'Marattiales', 'Hymenophyllales', 'Gelicheniales', 'Schizaeales', 'Salvniales', 'Cyatheales', 'Polypodiales', 'Gymnosperm', 'Angiosperm']	node 1
OG0004798	['Chlorophytes', 'Bryophytes', 'Lycophytes', 'Psilotales', 'Ophioglossales', 'Marattiales', 'Hymenophyllales', 'Gelicheniales', 'Schizaeales', 'Salvniales', 'Cyatheales', 'Polypodiales', 'Gymnosperm', 'Angiosperm']	node 2
OG0004799	['Glaucophytes', 'Chlorophytes', 'Bryophytes', 'Lycophytes', 'Equisetales', 'Psilotales', 'Marattiales', 'Hymenophyllales', 'Gelicheniales', 'Schizaeales', 'Salvniales', 'Cyatheales', 'Polypodiales', 'Gymnosperm', 'Angiosperm']	node 1
OG0004800	['Glaucophytes', 'Chlorophytes', 'Bryophytes', 'Lycophytes', 'Equisetales', 'Psilotales', 'Ophioglossales', 'Marattiales', 'Hymenophyllales', 'Gelicheniales', 'Schizaeales', 'Salvniales', 'Cyatheales', 'Polypodiales', 'Gymnosperm', 'Angiosperm']	node 1
OG0004801	['Glaucophytes', 'Chlorophytes', 'Bryophytes', 'Lycophytes', 'Equisetales', 'Psilotales', 'Ophioglossales', 'Marattiales', 'Gelicheniales', 'Schizaeales', 'Salvniales', 'Cyatheales', 'Polypodiales', 'Gymnosperm', 'Angiosperm']	node 1
OG0004802	['Chlorophytes', 'Bryophytes', 'Lycophytes', 'Equisetales', 'Psilotales', 'Ophioglossales', 'Marattiales', 'Hymenophyllales', 'Gelicheniales', 'Schizaeales', 'Salvniales', 'Cyatheales', 'Polypodiales', 'Gymnosperm', 'Angiosperm']	node 2
OG0004803	['Glaucophytes', 'Chlorophytes', 'Bryophytes', 'Lycophytes', 'Equisetales', 'Psilotales', 'Ophioglossales', 'Marattiales', 'Hymenophyllales', 'Gelicheniales', 'Schizaeales', 'Salvniales', 'Cyatheales', 'Polypodiales', 'Gymnosperm', 'Angiosperm']	node 1
OG0004804	['Glaucophytes', 'Chlorophytes', 'Bryophytes', 'Lycophytes', 'Equisetales', 'Psilotales', 'Ophioglossales', 'Marattiales', 'Hymenophyllales', 'Gelicheniales', 'Schizaeales', 'Salvniales', 'Cyatheales', 'Polypodiales', 'Gymnosperm', 'Angiosperm']	node 1
OG0004805	['Glaucophytes', 'Chlorophytes', 'Bryophytes', 'Lycophytes', 'Equisetales', 'Psilotales', 'Marattiales', 'Hymenophyllales', 'Gelicheniales', 'Schizaeales', 'Salvniales', 'Cyatheales', 'Polypodiales', 'Gymnosperm', 'Angiosperm']	node 1
OG0004806	['Glaucophytes', 'Chlorophytes', 'Bryophytes', 'Lycophytes', 'Equisetales', 'Psilotales', 'Ophioglossales', 'Marattiales', 'Hymenophyllales', 'Gelicheniales', 'Schizaeales', 'Salvniales', 'Cyatheales', 'Polypodiales', 'Gymnosperm', 'Angiosperm']	node 1
OG0004807	['Glaucophytes', 'Chlorophytes', 'Bryophytes', 'Lycophytes', 'Equisetales', 'Psilotales', 'Ophioglossales', 'Marattiales', 'Hymenophyllales', 'Gelicheniales', 'Schizaeales', 'Salvniales', 'Cyatheales', 'Polypodiales', 'Gymnosperm', 'Angiosperm']	node 1
OG0004808	['Chlorophytes', 'Bryophytes', 'Lycophytes', 'Equisetales', 'Psilotales', 'Ophioglossales', 'Marattiales', 'Hymenophyllales', 'Gelicheniales', 'Schizaeales', 'Salvniales', 'Cyatheales', 'Polypodiales', 'Gymnosperm', 'Angiosperm']	node 2
OG0004809	['Chlorophytes', 'Bryophytes', 'Lycophytes', 'Equisetales', 'Psilotales', 'Ophioglossales', 'Marattiales', 'Hymenophyllales', 'Gelicheniales', 'Schizaeales', 'Salvniales', 'Cyatheales', 'Polypodiales', 'Gymnosperm', 'Angiosperm']	node 2
OG0004810	['Bryophytes', 'Lycophytes', 'Equisetales', 'Psilotales', 'Ophioglossales', 'Marattiales', 'Gelicheniales', 'Schizaeales', 'Salvniales', 'Cyatheales', 'Polypodiales', 'Gymnosperm', 'Angiosperm']	node 3
OG0004811	['Glaucophytes', 'Chlorophytes', 'Bryophytes', 'Lycophytes', 'Equisetales', 'Psilotales', 'Ophioglossales', 'Marattiales', 'Hymenophyllales', 'Gelicheniales', 'Schizaeales', 'Salvniales', 'Cyatheales', 'Polypodiales', 'Gymnosperm', 'Angiosperm']	node 1
OG0004812	['Chlorophytes', 'Bryophytes', 'Lycophytes', 'Equisetales', 'Psilotales', 'Ophioglossales', 'Marattiales', 'Hymenophyllales', 'Gelicheniales', 'Schizaeales', 'Salvniales', 'Cyatheales', 'Polypodiales', 'Gymnosperm', 'Angiosperm']	node 2
OG0004813	['Chlorophytes', 'Bryophytes', 'Lycophytes', 'Equisetales', 'Psilotales', 'Ophioglossales', 'Marattiales', 'Hymenophyllales', 'Gelicheniales', 'Schizaeales', 'Salvniales', 'Cyatheales', 'Polypodiales', 'Gymnosperm', 'Angiosperm']	node 2
OG0004814	['Glaucophytes', 'Chlorophytes', 'Bryophytes', 'Lycophytes', 'Psilotales', 'Ophioglossales', 'Marattiales', 'Gelicheniales', 'Schizaeales', 'Salvniales', 'Cyatheales', 'Polypodiales', 'Gymnosperm', 'Angiosperm']	node 1
OG0004815	['Equisetales', 'Hymenophyllales', 'Gelicheniales', 'Schizaeales', 'Salvniales', 'Cyatheales', 'Polypodiales']	node 6
OG0004816	['Bryophytes', 'Lycophytes', 'Equisetales', 'Psilotales', 'Ophioglossales', 'Marattiales', 'Hymenophyllales', 'Gelicheniales', 'Schizaeales', 'Salvniales', 'Cyatheales', 'Polypodiales', 'Gymnosperm', 'Angiosperm']	node 3
OG0004817	['Chlorophytes', 'Bryophytes', 'Lycophytes', 'Equisetales', 'Psilotales', 'Ophioglossales', 'Marattiales', 'Hymenophyllales', 'Gelicheniales', 'Schizaeales', 'Salvniales', 'Cyatheales', 'Polypodiales', 'Gymnosperm', 'Angiosperm']	node 2
OG0004818	['Glaucophytes', 'Chlorophytes', 'Bryophytes', 'Lycophytes', 'Equisetales', 'Psilotales', 'Ophioglossales', 'Marattiales', 'Hymenophyllales', 'Gelicheniales', 'Schizaeales', 'Salvniales', 'Cyatheales', 'Polypodiales', 'Gymnosperm', 'Angiosperm']	node 1
OG0004819	['Glaucophytes', 'Chlorophytes', 'Bryophytes', 'Lycophytes', 'Equisetales', 'Ophioglossales', 'Marattiales', 'Hymenophyllales', 'Gelicheniales', 'Schizaeales', 'Salvniales', 'Cyatheales', 'Polypodiales', 'Gymnosperm', 'Angiosperm']	node 1
OG0004820	['Glaucophytes', 'Chlorophytes', 'Bryophytes', 'Lycophytes', 'Equisetales', 'Psilotales', 'Ophioglossales', 'Marattiales', 'Hymenophyllales', 'Gelicheniales', 'Schizaeales', 'Salvniales', 'Cyatheales', 'Polypodiales', 'Gymnosperm', 'Angiosperm']	node 1
OG0004821	['Glaucophytes', 'Chlorophytes', 'Bryophytes', 'Lycophytes', 'Ophioglossales', 'Marattiales', 'Gelicheniales', 'Schizaeales', 'Salvniales', 'Cyatheales', 'Polypodiales', 'Gymnosperm', 'Angiosperm']	node 1
OG0004822	['Chlorophytes', 'Bryophytes', 'Lycophytes', 'Equisetales', 'Ophioglossales', 'Marattiales', 'Gelicheniales', 'Schizaeales', 'Salvniales', 'Cyatheales', 'Polypodiales', 'Gymnosperm', 'Angiosperm']	node 2
OG0004823	['Bryophytes', 'Marattiales', 'Hymenophyllales', 'Gelicheniales', 'Schizaeales', 'Cyatheales', 'Polypodiales', 'Gymnosperm', 'Angiosperm']	node 3
OG0004824	['Chlorophytes', 'Equisetales', 'Marattiales', 'Hymenophyllales', 'Gelicheniales', 'Schizaeales', 'Cyatheales', 'Polypodiales']	node 2
OG0004825	['Chlorophytes', 'Bryophytes', 'Lycophytes', 'Equisetales', 'Psilotales', 'Ophioglossales', 'Hymenophyllales', 'Salvniales', 'Cyatheales', 'Polypodiales', 'Gymnosperm', 'Angiosperm']	node 2
OG0004826	['Chlorophytes', 'Bryophytes', 'Lycophytes', 'Equisetales', 'Psilotales', 'Ophioglossales', 'Gelicheniales', 'Salvniales', 'Cyatheales', 'Polypodiales']	node 2
OG0004827	['Glaucophytes', 'Chlorophytes', 'Bryophytes', 'Lycophytes', 'Equisetales', 'Ophioglossales', 'Hymenophyllales', 'Schizaeales', 'Salvniales', 'Cyatheales', 'Polypodiales']	node 1
OG0004828	['Chlorophytes', 'Bryophytes', 'Lycophytes', 'Salvniales', 'Cyatheales', 'Polypodiales', 'Gymnosperm', 'Angiosperm']	node 2
OG0004829	['Glaucophytes', 'Chlorophytes', 'Bryophytes', 'Lycophytes', 'Ophioglossales', 'Hymenophyllales', 'Schizaeales', 'Salvniales', 'Cyatheales', 'Polypodiales']	node 1
OG0004830	['Ophioglossales', 'Hymenophyllales', 'Gelicheniales', 'Cyatheales', 'Polypodiales']	node 7
OG0004831	['Lycophytes', 'Schizaeales', 'Gymnosperm']	node 4
OG0004832	['Ophioglossales']	NA
OG0004833	['Ophioglossales']	NA
OG0004834	['Angiosperm']	NA
OG0004835	['Angiosperm']	NA
OG0004836	['Gymnosperm']	NA
OG0004837	['Glaucophytes', 'Chlorophytes', 'Bryophytes', 'Lycophytes', 'Equisetales', 'Psilotales', 'Ophioglossales', 'Marattiales', 'Hymenophyllales', 'Gelicheniales', 'Schizaeales', 'Salvniales', 'Cyatheales', 'Polypodiales', 'Gymnosperm', 'Angiosperm']	node 1
OG0004838	['Glaucophytes', 'Chlorophytes', 'Bryophytes', 'Lycophytes', 'Equisetales', 'Psilotales', 'Ophioglossales', 'Marattiales', 'Hymenophyllales', 'Gelicheniales', 'Schizaeales', 'Salvniales', 'Cyatheales', 'Polypodiales', 'Gymnosperm', 'Angiosperm']	node 1
OG0004839	['Bryophytes', 'Equisetales', 'Ophioglossales', 'Marattiales', 'Gelicheniales', 'Schizaeales', 'Cyatheales', 'Polypodiales']	node 3
OG0004840	['Equisetales', 'Ophioglossales', 'Marattiales', 'Gelicheniales', 'Schizaeales', 'Cyatheales', 'Polypodiales']	node 6
OG0004841	['Glaucophytes', 'Bryophytes', 'Lycophytes', 'Equisetales', 'Psilotales', 'Ophioglossales', 'Marattiales', 'Hymenophyllales', 'Gelicheniales', 'Schizaeales', 'Salvniales', 'Cyatheales', 'Polypodiales', 'Gymnosperm', 'Angiosperm']	node 1
OG0004842	['Equisetales', 'Ophioglossales', 'Hymenophyllales', 'Gelicheniales', 'Schizaeales', 'Cyatheales', 'Polypodiales']	node 6
OG0004843	['Chlorophytes', 'Bryophytes', 'Lycophytes', 'Equisetales', 'Psilotales', 'Ophioglossales', 'Marattiales', 'Hymenophyllales', 'Gelicheniales', 'Schizaeales', 'Salvniales', 'Cyatheales', 'Polypodiales', 'Gymnosperm', 'Angiosperm']	node 2
OG0004844	['Glaucophytes', 'Chlorophytes', 'Bryophytes', 'Lycophytes', 'Equisetales', 'Psilotales', 'Ophioglossales', 'Marattiales', 'Hymenophyllales', 'Gelicheniales', 'Schizaeales', 'Salvniales', 'Cyatheales', 'Polypodiales', 'Gymnosperm', 'Angiosperm']	node 1
OG0004845	['Glaucophytes', 'Chlorophytes', 'Bryophytes', 'Lycophytes', 'Psilotales', 'Ophioglossales', 'Marattiales', 'Gelicheniales', 'Schizaeales', 'Salvniales', 'Cyatheales', 'Polypodiales', 'Gymnosperm', 'Angiosperm']	node 1
OG0004846	['Equisetales', 'Psilotales', 'Marattiales', 'Hymenophyllales', 'Gelicheniales', 'Schizaeales', 'Cyatheales', 'Polypodiales']	node 6
OG0004847	['Glaucophytes', 'Chlorophytes', 'Bryophytes', 'Lycophytes', 'Equisetales', 'Psilotales', 'Ophioglossales', 'Marattiales', 'Hymenophyllales', 'Gelicheniales', 'Schizaeales', 'Salvniales', 'Cyatheales', 'Polypodiales', 'Gymnosperm', 'Angiosperm']	node 1
OG0004848	['Glaucophytes', 'Chlorophytes', 'Bryophytes', 'Lycophytes', 'Equisetales', 'Psilotales', 'Ophioglossales', 'Marattiales', 'Hymenophyllales', 'Gelicheniales', 'Schizaeales', 'Salvniales', 'Cyatheales', 'Polypodiales', 'Gymnosperm', 'Angiosperm']	node 1
OG0004849	['Chlorophytes', 'Bryophytes', 'Lycophytes', 'Equisetales', 'Psilotales', 'Ophioglossales', 'Marattiales', 'Hymenophyllales', 'Gelicheniales', 'Schizaeales', 'Salvniales', 'Cyatheales', 'Polypodiales', 'Gymnosperm', 'Angiosperm']	node 2
OG0004850	['Glaucophytes', 'Chlorophytes', 'Bryophytes', 'Lycophytes', 'Equisetales', 'Psilotales', 'Ophioglossales', 'Marattiales', 'Hymenophyllales', 'Gelicheniales', 'Schizaeales', 'Salvniales', 'Cyatheales', 'Polypodiales', 'Gymnosperm', 'Angiosperm']	node 1
OG0004851	['Chlorophytes', 'Psilotales', 'Marattiales', 'Hymenophyllales', 'Gelicheniales', 'Schizaeales', 'Cyatheales', 'Polypodiales']	node 2
OG0004852	['Chlorophytes', 'Bryophytes', 'Lycophytes', 'Equisetales', 'Psilotales', 'Ophioglossales', 'Marattiales', 'Hymenophyllales', 'Gelicheniales', 'Schizaeales', 'Salvniales', 'Cyatheales', 'Polypodiales', 'Gymnosperm', 'Angiosperm']	node 2
OG0004853	['Glaucophytes', 'Chlorophytes', 'Bryophytes', 'Lycophytes', 'Equisetales', 'Psilotales', 'Ophioglossales', 'Marattiales', 'Hymenophyllales', 'Gelicheniales', 'Schizaeales', 'Salvniales', 'Cyatheales', 'Polypodiales', 'Gymnosperm', 'Angiosperm']	node 1
OG0004854	['Glaucophytes', 'Chlorophytes', 'Bryophytes', 'Lycophytes', 'Equisetales', 'Psilotales', 'Ophioglossales', 'Marattiales', 'Hymenophyllales', 'Gelicheniales', 'Schizaeales', 'Salvniales', 'Cyatheales', 'Polypodiales', 'Gymnosperm', 'Angiosperm']	node 1
OG0004855	['Glaucophytes', 'Chlorophytes', 'Bryophytes', 'Lycophytes', 'Equisetales', 'Psilotales', 'Ophioglossales', 'Marattiales', 'Hymenophyllales', 'Gelicheniales', 'Schizaeales', 'Salvniales', 'Cyatheales', 'Polypodiales', 'Gymnosperm', 'Angiosperm']	node 1
OG0004856	['Glaucophytes', 'Chlorophytes', 'Bryophytes', 'Lycophytes', 'Equisetales', 'Psilotales', 'Ophioglossales', 'Marattiales', 'Hymenophyllales', 'Gelicheniales', 'Schizaeales', 'Salvniales', 'Cyatheales', 'Polypodiales', 'Gymnosperm', 'Angiosperm']	node 1
OG0004857	['Glaucophytes', 'Chlorophytes', 'Bryophytes', 'Lycophytes', 'Equisetales', 'Marattiales', 'Hymenophyllales', 'Gelicheniales', 'Schizaeales', 'Salvniales', 'Cyatheales', 'Polypodiales', 'Gymnosperm', 'Angiosperm']	node 1
OG0004858	['Glaucophytes', 'Chlorophytes', 'Bryophytes', 'Lycophytes', 'Equisetales', 'Psilotales', 'Ophioglossales', 'Marattiales', 'Hymenophyllales', 'Gelicheniales', 'Schizaeales', 'Salvniales', 'Cyatheales', 'Polypodiales', 'Gymnosperm', 'Angiosperm']	node 1
OG0004859	['Glaucophytes', 'Chlorophytes', 'Bryophytes', 'Lycophytes', 'Equisetales', 'Ophioglossales', 'Marattiales', 'Hymenophyllales', 'Gelicheniales', 'Schizaeales', 'Salvniales', 'Cyatheales', 'Polypodiales', 'Gymnosperm', 'Angiosperm']	node 1
OG0004860	['Glaucophytes', 'Chlorophytes', 'Bryophytes', 'Lycophytes', 'Equisetales', 'Psilotales', 'Ophioglossales', 'Marattiales', 'Hymenophyllales', 'Gelicheniales', 'Schizaeales', 'Salvniales', 'Cyatheales', 'Polypodiales', 'Gymnosperm', 'Angiosperm']	node 1
OG0004861	['Glaucophytes', 'Chlorophytes', 'Bryophytes', 'Lycophytes', 'Equisetales', 'Psilotales', 'Ophioglossales', 'Marattiales', 'Hymenophyllales', 'Gelicheniales', 'Schizaeales', 'Salvniales', 'Cyatheales', 'Polypodiales', 'Gymnosperm', 'Angiosperm']	node 1
OG0004862	['Glaucophytes', 'Chlorophytes', 'Bryophytes', 'Lycophytes', 'Equisetales', 'Psilotales', 'Ophioglossales', 'Marattiales', 'Hymenophyllales', 'Gelicheniales', 'Schizaeales', 'Salvniales', 'Cyatheales', 'Polypodiales', 'Gymnosperm', 'Angiosperm']	node 1
OG0004863	['Glaucophytes', 'Chlorophytes', 'Bryophytes', 'Lycophytes', 'Psilotales', 'Ophioglossales', 'Marattiales', 'Hymenophyllales', 'Gelicheniales', 'Schizaeales', 'Salvniales', 'Cyatheales', 'Polypodiales', 'Gymnosperm', 'Angiosperm']	node 1
OG0004864	['Chlorophytes', 'Bryophytes', 'Lycophytes', 'Equisetales', 'Psilotales', 'Ophioglossales', 'Marattiales', 'Hymenophyllales', 'Gelicheniales', 'Schizaeales', 'Salvniales', 'Cyatheales', 'Polypodiales', 'Gymnosperm', 'Angiosperm']	node 2
OG0004865	['Glaucophytes', 'Chlorophytes', 'Bryophytes', 'Lycophytes', 'Equisetales', 'Psilotales', 'Ophioglossales', 'Marattiales', 'Hymenophyllales', 'Gelicheniales', 'Schizaeales', 'Salvniales', 'Cyatheales', 'Polypodiales', 'Gymnosperm', 'Angiosperm']	node 1
OG0004866	['Glaucophytes', 'Chlorophytes', 'Bryophytes', 'Lycophytes', 'Equisetales', 'Psilotales', 'Ophioglossales', 'Marattiales', 'Gelicheniales', 'Schizaeales', 'Salvniales', 'Cyatheales', 'Polypodiales', 'Gymnosperm', 'Angiosperm']	node 1
OG0004867	['Chlorophytes', 'Bryophytes', 'Lycophytes', 'Equisetales', 'Psilotales', 'Ophioglossales', 'Marattiales', 'Hymenophyllales', 'Gelicheniales', 'Schizaeales', 'Salvniales', 'Cyatheales', 'Polypodiales', 'Gymnosperm', 'Angiosperm']	node 2
OG0004868	['Chlorophytes', 'Bryophytes', 'Lycophytes', 'Equisetales', 'Psilotales', 'Ophioglossales', 'Marattiales', 'Hymenophyllales', 'Gelicheniales', 'Schizaeales', 'Salvniales', 'Cyatheales', 'Polypodiales', 'Gymnosperm', 'Angiosperm']	node 2
OG0004869	['Chlorophytes', 'Bryophytes', 'Lycophytes', 'Equisetales', 'Psilotales', 'Ophioglossales', 'Marattiales', 'Hymenophyllales', 'Gelicheniales', 'Schizaeales', 'Salvniales', 'Cyatheales', 'Polypodiales', 'Gymnosperm', 'Angiosperm']	node 2
OG0004870	['Glaucophytes', 'Chlorophytes', 'Bryophytes', 'Lycophytes', 'Psilotales', 'Ophioglossales', 'Marattiales', 'Gelicheniales', 'Schizaeales', 'Salvniales', 'Cyatheales', 'Polypodiales', 'Gymnosperm', 'Angiosperm']	node 1
OG0004871	['Glaucophytes', 'Chlorophytes', 'Bryophytes', 'Lycophytes', 'Ophioglossales', 'Gelicheniales', 'Schizaeales', 'Salvniales', 'Cyatheales', 'Polypodiales', 'Gymnosperm', 'Angiosperm']	node 1
OG0004872	['Glaucophytes', 'Chlorophytes', 'Bryophytes', 'Lycophytes', 'Equisetales', 'Psilotales', 'Ophioglossales', 'Marattiales', 'Hymenophyllales', 'Gelicheniales', 'Schizaeales', 'Salvniales', 'Cyatheales', 'Polypodiales', 'Gymnosperm', 'Angiosperm']	node 1
OG0004873	['Glaucophytes', 'Chlorophytes', 'Bryophytes', 'Lycophytes', 'Equisetales', 'Psilotales', 'Ophioglossales', 'Marattiales', 'Hymenophyllales', 'Gelicheniales', 'Schizaeales', 'Salvniales', 'Cyatheales', 'Polypodiales', 'Gymnosperm', 'Angiosperm']	node 1
OG0004874	['Psilotales', 'Marattiales', 'Hymenophyllales', 'Gelicheniales', 'Schizaeales', 'Salvniales', 'Cyatheales', 'Polypodiales']	node 7
OG0004875	['Glaucophytes', 'Chlorophytes', 'Bryophytes', 'Lycophytes', 'Equisetales', 'Psilotales', 'Ophioglossales', 'Marattiales', 'Hymenophyllales', 'Gelicheniales', 'Schizaeales', 'Salvniales', 'Cyatheales', 'Polypodiales', 'Gymnosperm']	node 1
OG0004876	['Chlorophytes', 'Bryophytes', 'Lycophytes', 'Equisetales', 'Psilotales', 'Ophioglossales', 'Marattiales', 'Hymenophyllales', 'Gelicheniales', 'Schizaeales', 'Salvniales', 'Cyatheales', 'Polypodiales', 'Gymnosperm', 'Angiosperm']	node 2
OG0004877	['Chlorophytes', 'Bryophytes', 'Lycophytes', 'Equisetales', 'Ophioglossales', 'Marattiales', 'Hymenophyllales', 'Gelicheniales', 'Schizaeales', 'Salvniales', 'Cyatheales', 'Polypodiales', 'Gymnosperm', 'Angiosperm']	node 2
OG0004878	['Glaucophytes', 'Chlorophytes', 'Bryophytes', 'Lycophytes', 'Equisetales', 'Psilotales', 'Ophioglossales', 'Marattiales', 'Hymenophyllales', 'Gelicheniales', 'Schizaeales', 'Salvniales', 'Cyatheales', 'Polypodiales', 'Gymnosperm', 'Angiosperm']	node 1
OG0004879	['Chlorophytes', 'Bryophytes', 'Lycophytes', 'Psilotales', 'Ophioglossales', 'Marattiales', 'Hymenophyllales', 'Gelicheniales', 'Schizaeales', 'Salvniales', 'Cyatheales', 'Polypodiales', 'Gymnosperm', 'Angiosperm']	node 2
OG0004880	['Glaucophytes', 'Chlorophytes', 'Bryophytes', 'Lycophytes', 'Equisetales', 'Psilotales', 'Ophioglossales', 'Marattiales', 'Hymenophyllales', 'Gelicheniales', 'Schizaeales', 'Salvniales', 'Cyatheales', 'Polypodiales', 'Gymnosperm', 'Angiosperm']	node 1
OG0004881	['Glaucophytes', 'Chlorophytes', 'Bryophytes', 'Lycophytes', 'Equisetales', 'Psilotales', 'Ophioglossales', 'Marattiales', 'Hymenophyllales', 'Gelicheniales', 'Schizaeales', 'Salvniales', 'Cyatheales', 'Polypodiales', 'Gymnosperm', 'Angiosperm']	node 1
OG0004882	['Glaucophytes', 'Chlorophytes', 'Bryophytes', 'Lycophytes', 'Equisetales', 'Psilotales', 'Ophioglossales', 'Marattiales', 'Hymenophyllales', 'Gelicheniales', 'Schizaeales', 'Salvniales', 'Cyatheales', 'Polypodiales', 'Gymnosperm', 'Angiosperm']	node 1
OG0004883	['Glaucophytes', 'Chlorophytes', 'Bryophytes', 'Lycophytes', 'Equisetales', 'Psilotales', 'Ophioglossales', 'Marattiales', 'Hymenophyllales', 'Gelicheniales', 'Schizaeales', 'Salvniales', 'Cyatheales', 'Polypodiales', 'Gymnosperm', 'Angiosperm']	node 1
OG0004884	['Glaucophytes', 'Chlorophytes', 'Bryophytes', 'Lycophytes', 'Equisetales', 'Psilotales', 'Ophioglossales', 'Marattiales', 'Hymenophyllales', 'Gelicheniales', 'Schizaeales', 'Salvniales', 'Cyatheales', 'Polypodiales', 'Gymnosperm', 'Angiosperm']	node 1
OG0004885	['Glaucophytes', 'Chlorophytes', 'Bryophytes', 'Lycophytes', 'Psilotales', 'Ophioglossales', 'Marattiales', 'Gelicheniales', 'Schizaeales', 'Salvniales', 'Cyatheales', 'Polypodiales', 'Gymnosperm', 'Angiosperm']	node 1
OG0004886	['Chlorophytes', 'Bryophytes', 'Lycophytes', 'Equisetales', 'Psilotales', 'Ophioglossales', 'Marattiales', 'Hymenophyllales', 'Gelicheniales', 'Schizaeales', 'Salvniales', 'Cyatheales', 'Polypodiales', 'Gymnosperm', 'Angiosperm']	node 2
OG0004887	['Glaucophytes', 'Chlorophytes', 'Bryophytes', 'Lycophytes', 'Equisetales', 'Psilotales', 'Ophioglossales', 'Marattiales', 'Hymenophyllales', 'Gelicheniales', 'Schizaeales', 'Salvniales', 'Cyatheales', 'Polypodiales', 'Gymnosperm', 'Angiosperm']	node 1
OG0004888	['Chlorophytes', 'Bryophytes', 'Lycophytes', 'Equisetales', 'Psilotales', 'Ophioglossales', 'Marattiales', 'Hymenophyllales', 'Gelicheniales', 'Schizaeales', 'Salvniales', 'Cyatheales', 'Polypodiales', 'Gymnosperm', 'Angiosperm']	node 2
OG0004889	['Chlorophytes', 'Bryophytes', 'Lycophytes', 'Equisetales', 'Psilotales', 'Ophioglossales', 'Marattiales', 'Hymenophyllales', 'Gelicheniales', 'Schizaeales', 'Salvniales', 'Cyatheales', 'Polypodiales', 'Gymnosperm', 'Angiosperm']	node 2
OG0004890	['Glaucophytes', 'Chlorophytes', 'Bryophytes', 'Lycophytes', 'Equisetales', 'Psilotales', 'Ophioglossales', 'Marattiales', 'Hymenophyllales', 'Gelicheniales', 'Schizaeales', 'Salvniales', 'Cyatheales', 'Polypodiales', 'Gymnosperm', 'Angiosperm']	node 1
OG0004891	['Glaucophytes', 'Chlorophytes', 'Bryophytes', 'Lycophytes', 'Equisetales', 'Psilotales', 'Ophioglossales', 'Marattiales', 'Hymenophyllales', 'Gelicheniales', 'Schizaeales', 'Salvniales', 'Cyatheales', 'Polypodiales', 'Gymnosperm', 'Angiosperm']	node 1
OG0004892	['Glaucophytes', 'Chlorophytes', 'Bryophytes', 'Lycophytes', 'Equisetales', 'Psilotales', 'Ophioglossales', 'Marattiales', 'Hymenophyllales', 'Gelicheniales', 'Schizaeales', 'Salvniales', 'Cyatheales', 'Polypodiales', 'Gymnosperm', 'Angiosperm']	node 1
OG0004893	['Chlorophytes', 'Bryophytes', 'Lycophytes', 'Equisetales', 'Psilotales', 'Ophioglossales', 'Marattiales', 'Hymenophyllales', 'Gelicheniales', 'Schizaeales', 'Salvniales', 'Cyatheales', 'Polypodiales', 'Gymnosperm', 'Angiosperm']	node 2
OG0004894	['Glaucophytes', 'Chlorophytes', 'Bryophytes', 'Lycophytes', 'Psilotales', 'Hymenophyllales', 'Gelicheniales', 'Schizaeales', 'Salvniales', 'Cyatheales', 'Polypodiales', 'Gymnosperm', 'Angiosperm']	node 1
OG0004895	['Chlorophytes', 'Bryophytes', 'Lycophytes', 'Equisetales', 'Psilotales', 'Ophioglossales', 'Marattiales', 'Hymenophyllales', 'Gelicheniales', 'Schizaeales', 'Salvniales', 'Cyatheales', 'Polypodiales', 'Gymnosperm', 'Angiosperm']	node 2
OG0004896	['Glaucophytes', 'Chlorophytes', 'Bryophytes', 'Lycophytes', 'Equisetales', 'Psilotales', 'Ophioglossales', 'Marattiales', 'Gelicheniales', 'Schizaeales', 'Salvniales', 'Cyatheales', 'Polypodiales', 'Gymnosperm', 'Angiosperm']	node 1
OG0004897	['Bryophytes', 'Lycophytes', 'Psilotales', 'Ophioglossales', 'Marattiales', 'Gelicheniales', 'Schizaeales', 'Salvniales', 'Cyatheales', 'Polypodiales', 'Gymnosperm', 'Angiosperm']	node 3
OG0004898	['Glaucophytes', 'Chlorophytes', 'Bryophytes', 'Lycophytes', 'Equisetales', 'Psilotales', 'Ophioglossales', 'Marattiales', 'Hymenophyllales', 'Gelicheniales', 'Schizaeales', 'Salvniales', 'Cyatheales', 'Polypodiales', 'Gymnosperm', 'Angiosperm']	node 1
OG0004899	['Chlorophytes', 'Bryophytes', 'Lycophytes', 'Equisetales', 'Psilotales', 'Ophioglossales', 'Marattiales', 'Hymenophyllales', 'Gelicheniales', 'Schizaeales', 'Salvniales', 'Cyatheales', 'Polypodiales', 'Gymnosperm', 'Angiosperm']	node 2
OG0004900	['Glaucophytes', 'Chlorophytes', 'Bryophytes', 'Lycophytes', 'Equisetales', 'Ophioglossales', 'Marattiales', 'Hymenophyllales', 'Gelicheniales', 'Schizaeales', 'Salvniales', 'Cyatheales', 'Polypodiales', 'Gymnosperm', 'Angiosperm']	node 1
OG0004901	['Chlorophytes', 'Bryophytes', 'Lycophytes', 'Equisetales', 'Psilotales', 'Ophioglossales', 'Marattiales', 'Hymenophyllales', 'Gelicheniales', 'Schizaeales', 'Salvniales', 'Cyatheales', 'Polypodiales', 'Gymnosperm', 'Angiosperm']	node 2
OG0004902	['Chlorophytes', 'Bryophytes', 'Lycophytes', 'Equisetales', 'Psilotales', 'Ophioglossales', 'Marattiales', 'Hymenophyllales', 'Gelicheniales', 'Schizaeales', 'Salvniales', 'Cyatheales', 'Polypodiales', 'Gymnosperm', 'Angiosperm']	node 2
OG0004903	['Glaucophytes', 'Chlorophytes', 'Bryophytes', 'Lycophytes', 'Equisetales', 'Psilotales', 'Ophioglossales', 'Marattiales', 'Hymenophyllales', 'Gelicheniales', 'Schizaeales', 'Salvniales', 'Cyatheales', 'Polypodiales', 'Gymnosperm', 'Angiosperm']	node 1
OG0004904	['Glaucophytes', 'Chlorophytes', 'Bryophytes', 'Lycophytes', 'Equisetales', 'Psilotales', 'Ophioglossales', 'Marattiales', 'Hymenophyllales', 'Gelicheniales', 'Schizaeales', 'Salvniales', 'Cyatheales', 'Polypodiales', 'Gymnosperm', 'Angiosperm']	node 1
OG0004905	['Glaucophytes', 'Chlorophytes', 'Bryophytes', 'Lycophytes', 'Equisetales', 'Psilotales', 'Ophioglossales', 'Marattiales', 'Hymenophyllales', 'Gelicheniales', 'Schizaeales', 'Salvniales', 'Cyatheales', 'Polypodiales', 'Gymnosperm', 'Angiosperm']	node 1
OG0004906	['Glaucophytes', 'Chlorophytes', 'Bryophytes', 'Lycophytes', 'Equisetales', 'Psilotales', 'Ophioglossales', 'Marattiales', 'Hymenophyllales', 'Gelicheniales', 'Schizaeales', 'Salvniales', 'Cyatheales', 'Polypodiales', 'Gymnosperm', 'Angiosperm']	node 1
OG0004907	['Bryophytes', 'Ophioglossales', 'Marattiales', 'Hymenophyllales', 'Gelicheniales', 'Schizaeales', 'Salvniales', 'Cyatheales', 'Polypodiales', 'Gymnosperm', 'Angiosperm']	node 3
OG0004908	['Glaucophytes', 'Chlorophytes', 'Bryophytes', 'Lycophytes', 'Equisetales', 'Psilotales', 'Ophioglossales', 'Marattiales', 'Hymenophyllales', 'Gelicheniales', 'Schizaeales', 'Salvniales', 'Cyatheales', 'Polypodiales', 'Gymnosperm', 'Angiosperm']	node 1
OG0004909	['Hymenophyllales', 'Schizaeales', 'Cyatheales', 'Polypodiales']	node 9
OG0004910	['Glaucophytes', 'Chlorophytes', 'Bryophytes', 'Lycophytes', 'Equisetales', 'Psilotales', 'Ophioglossales', 'Marattiales', 'Hymenophyllales', 'Gelicheniales', 'Schizaeales', 'Salvniales', 'Cyatheales', 'Polypodiales', 'Gymnosperm', 'Angiosperm']	node 1
OG0004911	['Bryophytes', 'Lycophytes', 'Equisetales', 'Psilotales', 'Ophioglossales', 'Marattiales', 'Hymenophyllales', 'Gelicheniales', 'Schizaeales', 'Salvniales', 'Cyatheales', 'Polypodiales', 'Gymnosperm', 'Angiosperm']	node 3
OG0004912	['Glaucophytes', 'Chlorophytes', 'Bryophytes', 'Lycophytes', 'Equisetales', 'Psilotales', 'Ophioglossales', 'Marattiales', 'Hymenophyllales', 'Gelicheniales', 'Schizaeales', 'Salvniales', 'Cyatheales', 'Polypodiales', 'Gymnosperm', 'Angiosperm']	node 1
OG0004913	['Bryophytes', 'Lycophytes', 'Equisetales', 'Ophioglossales', 'Marattiales', 'Gelicheniales', 'Schizaeales', 'Salvniales', 'Cyatheales', 'Polypodiales', 'Gymnosperm', 'Angiosperm']	node 3
OG0004914	['Glaucophytes', 'Chlorophytes', 'Bryophytes', 'Lycophytes', 'Equisetales', 'Psilotales', 'Marattiales', 'Hymenophyllales', 'Gelicheniales', 'Schizaeales', 'Salvniales', 'Cyatheales', 'Polypodiales', 'Gymnosperm', 'Angiosperm']	node 1
OG0004915	['Glaucophytes', 'Chlorophytes', 'Bryophytes', 'Lycophytes', 'Equisetales', 'Psilotales', 'Ophioglossales', 'Marattiales', 'Hymenophyllales', 'Gelicheniales', 'Schizaeales', 'Salvniales', 'Cyatheales', 'Polypodiales', 'Gymnosperm', 'Angiosperm']	node 1
OG0004916	['Glaucophytes', 'Chlorophytes', 'Bryophytes', 'Equisetales', 'Ophioglossales', 'Gelicheniales', 'Schizaeales', 'Cyatheales', 'Polypodiales']	node 1
OG0004917	['Glaucophytes', 'Chlorophytes', 'Bryophytes', 'Lycophytes', 'Equisetales', 'Psilotales', 'Ophioglossales', 'Marattiales', 'Hymenophyllales', 'Gelicheniales', 'Schizaeales', 'Salvniales', 'Cyatheales', 'Polypodiales', 'Gymnosperm', 'Angiosperm']	node 1
OG0004918	['Glaucophytes', 'Chlorophytes', 'Bryophytes', 'Lycophytes', 'Equisetales', 'Ophioglossales', 'Marattiales', 'Hymenophyllales', 'Gelicheniales', 'Schizaeales', 'Salvniales', 'Cyatheales', 'Polypodiales', 'Gymnosperm', 'Angiosperm']	node 1
OG0004919	['Glaucophytes', 'Chlorophytes', 'Bryophytes', 'Lycophytes', 'Equisetales', 'Psilotales', 'Ophioglossales', 'Marattiales', 'Hymenophyllales', 'Gelicheniales', 'Schizaeales', 'Salvniales', 'Cyatheales', 'Polypodiales', 'Gymnosperm', 'Angiosperm']	node 1
OG0004920	['Glaucophytes', 'Chlorophytes', 'Bryophytes', 'Lycophytes', 'Equisetales', 'Psilotales', 'Ophioglossales', 'Marattiales', 'Hymenophyllales', 'Gelicheniales', 'Schizaeales', 'Salvniales', 'Cyatheales', 'Polypodiales', 'Gymnosperm', 'Angiosperm']	node 1
OG0004921	['Glaucophytes', 'Chlorophytes', 'Bryophytes', 'Lycophytes', 'Equisetales', 'Psilotales', 'Ophioglossales', 'Marattiales', 'Hymenophyllales', 'Gelicheniales', 'Schizaeales', 'Salvniales', 'Cyatheales', 'Polypodiales', 'Gymnosperm', 'Angiosperm']	node 1
OG0004922	['Hymenophyllales', 'Schizaeales', 'Salvniales', 'Cyatheales', 'Polypodiales']	node 9
OG0004923	['Equisetales', 'Psilotales', 'Marattiales', 'Hymenophyllales', 'Gelicheniales', 'Schizaeales', 'Cyatheales', 'Polypodiales', 'Gymnosperm', 'Angiosperm']	node 5
OG0004924	['Glaucophytes', 'Chlorophytes', 'Bryophytes', 'Lycophytes', 'Equisetales', 'Psilotales', 'Ophioglossales', 'Marattiales', 'Hymenophyllales', 'Gelicheniales', 'Schizaeales', 'Salvniales', 'Cyatheales', 'Polypodiales', 'Gymnosperm', 'Angiosperm']	node 1
OG0004925	['Glaucophytes', 'Chlorophytes', 'Bryophytes', 'Lycophytes', 'Equisetales', 'Psilotales', 'Ophioglossales', 'Marattiales', 'Hymenophyllales', 'Gelicheniales', 'Schizaeales', 'Salvniales', 'Cyatheales', 'Polypodiales', 'Gymnosperm', 'Angiosperm']	node 1
OG0004926	['Glaucophytes', 'Chlorophytes', 'Bryophytes', 'Lycophytes', 'Equisetales', 'Psilotales', 'Ophioglossales', 'Marattiales', 'Hymenophyllales', 'Gelicheniales', 'Schizaeales', 'Salvniales', 'Cyatheales', 'Polypodiales', 'Gymnosperm', 'Angiosperm']	node 1
OG0004927	['Glaucophytes', 'Chlorophytes', 'Bryophytes', 'Lycophytes', 'Equisetales', 'Psilotales', 'Ophioglossales', 'Marattiales', 'Hymenophyllales', 'Gelicheniales', 'Schizaeales', 'Salvniales', 'Cyatheales', 'Polypodiales', 'Gymnosperm', 'Angiosperm']	node 1
OG0004928	['Glaucophytes', 'Chlorophytes', 'Bryophytes', 'Lycophytes', 'Equisetales', 'Psilotales', 'Ophioglossales', 'Marattiales', 'Hymenophyllales', 'Gelicheniales', 'Schizaeales', 'Salvniales', 'Cyatheales', 'Polypodiales', 'Gymnosperm', 'Angiosperm']	node 1
OG0004929	['Glaucophytes', 'Chlorophytes', 'Bryophytes', 'Lycophytes', 'Equisetales', 'Psilotales', 'Ophioglossales', 'Marattiales', 'Hymenophyllales', 'Gelicheniales', 'Schizaeales', 'Salvniales', 'Cyatheales', 'Polypodiales', 'Gymnosperm', 'Angiosperm']	node 1
OG0004930	['Bryophytes', 'Lycophytes', 'Equisetales', 'Psilotales', 'Ophioglossales', 'Marattiales', 'Hymenophyllales', 'Gelicheniales', 'Schizaeales', 'Salvniales', 'Cyatheales', 'Polypodiales', 'Gymnosperm', 'Angiosperm']	node 3
OG0004931	['Glaucophytes', 'Chlorophytes', 'Bryophytes', 'Lycophytes', 'Equisetales', 'Psilotales', 'Ophioglossales', 'Marattiales', 'Hymenophyllales', 'Gelicheniales', 'Schizaeales', 'Salvniales', 'Cyatheales', 'Polypodiales', 'Gymnosperm', 'Angiosperm']	node 1
OG0004932	['Glaucophytes', 'Chlorophytes', 'Bryophytes', 'Lycophytes', 'Equisetales', 'Psilotales', 'Ophioglossales', 'Marattiales', 'Hymenophyllales', 'Gelicheniales', 'Schizaeales', 'Salvniales', 'Cyatheales', 'Polypodiales', 'Gymnosperm', 'Angiosperm']	node 1
OG0004933	['Glaucophytes', 'Chlorophytes', 'Bryophytes', 'Lycophytes', 'Psilotales', 'Ophioglossales', 'Marattiales', 'Hymenophyllales', 'Gelicheniales', 'Schizaeales', 'Salvniales', 'Cyatheales', 'Polypodiales', 'Gymnosperm', 'Angiosperm']	node 1
OG0004934	['Glaucophytes', 'Chlorophytes', 'Bryophytes', 'Lycophytes', 'Equisetales', 'Psilotales', 'Ophioglossales', 'Marattiales', 'Hymenophyllales', 'Gelicheniales', 'Schizaeales', 'Salvniales', 'Cyatheales', 'Polypodiales', 'Gymnosperm', 'Angiosperm']	node 1
OG0004935	['Chlorophytes', 'Bryophytes', 'Lycophytes', 'Psilotales', 'Marattiales', 'Gelicheniales', 'Schizaeales', 'Salvniales', 'Cyatheales', 'Polypodiales', 'Gymnosperm', 'Angiosperm']	node 2
OG0004936	['Glaucophytes', 'Chlorophytes', 'Bryophytes', 'Lycophytes', 'Equisetales', 'Ophioglossales', 'Marattiales', 'Hymenophyllales', 'Gelicheniales', 'Schizaeales', 'Salvniales', 'Cyatheales', 'Polypodiales', 'Gymnosperm', 'Angiosperm']	node 1
OG0004937	['Glaucophytes', 'Chlorophytes', 'Bryophytes', 'Lycophytes', 'Equisetales', 'Psilotales', 'Marattiales', 'Hymenophyllales', 'Gelicheniales', 'Schizaeales', 'Salvniales', 'Cyatheales', 'Polypodiales', 'Gymnosperm', 'Angiosperm']	node 1
OG0004938	['Glaucophytes', 'Chlorophytes', 'Bryophytes', 'Lycophytes', 'Equisetales', 'Psilotales', 'Ophioglossales', 'Marattiales', 'Hymenophyllales', 'Gelicheniales', 'Schizaeales', 'Salvniales', 'Cyatheales', 'Polypodiales', 'Gymnosperm', 'Angiosperm']	node 1
OG0004939	['Glaucophytes', 'Bryophytes', 'Lycophytes', 'Equisetales', 'Psilotales', 'Ophioglossales', 'Marattiales', 'Hymenophyllales', 'Gelicheniales', 'Schizaeales', 'Salvniales', 'Cyatheales', 'Polypodiales', 'Gymnosperm', 'Angiosperm']	node 1
OG0004940	['Lycophytes', 'Equisetales', 'Psilotales', 'Ophioglossales', 'Marattiales', 'Hymenophyllales', 'Gelicheniales', 'Schizaeales', 'Salvniales', 'Cyatheales', 'Polypodiales', 'Gymnosperm', 'Angiosperm']	node 4
OG0004941	['Chlorophytes', 'Bryophytes', 'Lycophytes', 'Ophioglossales', 'Hymenophyllales', 'Gelicheniales', 'Schizaeales', 'Cyatheales', 'Polypodiales', 'Gymnosperm', 'Angiosperm']	node 2
OG0004942	['Glaucophytes', 'Bryophytes', 'Lycophytes', 'Equisetales', 'Psilotales', 'Ophioglossales', 'Marattiales', 'Hymenophyllales', 'Gelicheniales', 'Schizaeales', 'Salvniales', 'Cyatheales', 'Polypodiales', 'Gymnosperm', 'Angiosperm']	node 1
OG0004943	['Glaucophytes', 'Chlorophytes', 'Bryophytes', 'Lycophytes', 'Ophioglossales', 'Hymenophyllales', 'Gelicheniales', 'Schizaeales', 'Salvniales', 'Cyatheales', 'Polypodiales', 'Gymnosperm', 'Angiosperm']	node 1
OG0004944	['Equisetales', 'Psilotales', 'Marattiales', 'Hymenophyllales', 'Gelicheniales', 'Schizaeales', 'Salvniales', 'Cyatheales', 'Polypodiales', 'Angiosperm']	node 5
OG0004945	['Glaucophytes', 'Chlorophytes', 'Bryophytes', 'Lycophytes', 'Equisetales', 'Psilotales', 'Ophioglossales', 'Marattiales', 'Hymenophyllales', 'Gelicheniales', 'Schizaeales', 'Salvniales', 'Cyatheales', 'Polypodiales', 'Gymnosperm', 'Angiosperm']	node 1
OG0004946	['Chlorophytes', 'Bryophytes', 'Lycophytes', 'Equisetales', 'Psilotales', 'Hymenophyllales', 'Gelicheniales', 'Schizaeales', 'Salvniales', 'Cyatheales', 'Polypodiales', 'Gymnosperm', 'Angiosperm']	node 2
OG0004947	['Bryophytes', 'Lycophytes', 'Equisetales', 'Psilotales', 'Ophioglossales', 'Marattiales', 'Hymenophyllales', 'Gelicheniales', 'Schizaeales', 'Salvniales', 'Cyatheales', 'Polypodiales', 'Gymnosperm', 'Angiosperm']	node 3
OG0004948	['Chlorophytes', 'Bryophytes', 'Lycophytes', 'Equisetales', 'Psilotales', 'Ophioglossales', 'Marattiales', 'Hymenophyllales', 'Gelicheniales', 'Schizaeales', 'Salvniales', 'Cyatheales', 'Polypodiales', 'Gymnosperm', 'Angiosperm']	node 2
OG0004949	['Glaucophytes', 'Chlorophytes', 'Bryophytes', 'Lycophytes', 'Equisetales', 'Psilotales', 'Ophioglossales', 'Marattiales', 'Hymenophyllales', 'Gelicheniales', 'Schizaeales', 'Salvniales', 'Cyatheales', 'Polypodiales', 'Gymnosperm', 'Angiosperm']	node 1
OG0004950	['Glaucophytes', 'Chlorophytes', 'Bryophytes', 'Lycophytes', 'Equisetales', 'Psilotales', 'Ophioglossales', 'Marattiales', 'Hymenophyllales', 'Gelicheniales', 'Schizaeales', 'Salvniales', 'Cyatheales', 'Polypodiales', 'Gymnosperm', 'Angiosperm']	node 1
OG0004951	['Glaucophytes', 'Chlorophytes', 'Bryophytes', 'Lycophytes', 'Equisetales', 'Psilotales', 'Ophioglossales', 'Marattiales', 'Hymenophyllales', 'Gelicheniales', 'Schizaeales', 'Salvniales', 'Cyatheales', 'Polypodiales', 'Gymnosperm', 'Angiosperm']	node 1
OG0004952	['Chlorophytes', 'Marattiales', 'Gelicheniales', 'Salvniales', 'Cyatheales', 'Polypodiales', 'Gymnosperm', 'Angiosperm']	node 2
OG0004953	['Chlorophytes', 'Bryophytes', 'Lycophytes', 'Ophioglossales', 'Marattiales', 'Hymenophyllales', 'Schizaeales', 'Salvniales', 'Polypodiales', 'Gymnosperm', 'Angiosperm']	node 2
OG0004954	['Glaucophytes', 'Chlorophytes', 'Bryophytes', 'Lycophytes', 'Equisetales', 'Marattiales', 'Hymenophyllales', 'Gelicheniales', 'Schizaeales', 'Salvniales', 'Cyatheales', 'Polypodiales', 'Gymnosperm', 'Angiosperm']	node 1
OG0004955	['Glaucophytes', 'Chlorophytes', 'Bryophytes', 'Lycophytes', 'Psilotales', 'Ophioglossales', 'Marattiales', 'Hymenophyllales', 'Gelicheniales', 'Schizaeales', 'Salvniales', 'Cyatheales', 'Polypodiales', 'Gymnosperm', 'Angiosperm']	node 1
OG0004956	['Lycophytes', 'Cyatheales', 'Polypodiales']	node 4
OG0004957	['Chlorophytes', 'Bryophytes', 'Ophioglossales', 'Hymenophyllales', 'Gelicheniales', 'Schizaeales', 'Salvniales', 'Cyatheales', 'Polypodiales']	node 2
OG0004958	['Schizaeales', 'Cyatheales', 'Polypodiales']	node 10
OG0004959	['Hymenophyllales', 'Polypodiales', 'Gymnosperm', 'Angiosperm']	NA
OG0004960	['Glaucophytes']	NA
OG0004961	['Glaucophytes', 'Chlorophytes', 'Bryophytes', 'Lycophytes', 'Equisetales', 'Psilotales', 'Ophioglossales', 'Marattiales', 'Gelicheniales', 'Schizaeales', 'Salvniales', 'Cyatheales', 'Polypodiales', 'Gymnosperm', 'Angiosperm']	node 1
OG0004962	['Glaucophytes', 'Chlorophytes', 'Bryophytes', 'Lycophytes', 'Equisetales', 'Psilotales', 'Ophioglossales', 'Marattiales', 'Hymenophyllales', 'Gelicheniales', 'Schizaeales', 'Salvniales', 'Cyatheales', 'Polypodiales', 'Gymnosperm', 'Angiosperm']	node 1
OG0004963	['Glaucophytes', 'Chlorophytes', 'Bryophytes', 'Lycophytes', 'Equisetales', 'Psilotales', 'Hymenophyllales', 'Gelicheniales', 'Schizaeales', 'Salvniales', 'Cyatheales', 'Polypodiales', 'Gymnosperm', 'Angiosperm']	node 1
OG0004964	['Psilotales', 'Marattiales', 'Schizaeales', 'Salvniales', 'Cyatheales', 'Polypodiales']	node 7
OG0004965	['Glaucophytes', 'Chlorophytes', 'Bryophytes', 'Lycophytes', 'Equisetales', 'Psilotales', 'Ophioglossales', 'Marattiales', 'Hymenophyllales', 'Gelicheniales', 'Schizaeales', 'Salvniales', 'Cyatheales', 'Polypodiales', 'Gymnosperm', 'Angiosperm']	node 1
OG0004966	['Schizaeales', 'Polypodiales']	node 10
OG0004967	['Bryophytes', 'Lycophytes', 'Equisetales', 'Psilotales', 'Ophioglossales', 'Marattiales', 'Hymenophyllales', 'Gelicheniales', 'Schizaeales', 'Cyatheales', 'Polypodiales', 'Gymnosperm', 'Angiosperm']	node 3
OG0004968	['Chlorophytes', 'Bryophytes', 'Equisetales', 'Psilotales', 'Ophioglossales', 'Marattiales', 'Hymenophyllales', 'Gelicheniales', 'Schizaeales', 'Salvniales', 'Cyatheales', 'Polypodiales', 'Gymnosperm']	node 2
OG0004969	['Chlorophytes', 'Bryophytes', 'Lycophytes', 'Equisetales', 'Psilotales', 'Ophioglossales', 'Marattiales', 'Hymenophyllales', 'Gelicheniales', 'Schizaeales', 'Salvniales', 'Cyatheales', 'Polypodiales', 'Angiosperm']	node 2
OG0004970	['Glaucophytes', 'Chlorophytes', 'Bryophytes', 'Lycophytes', 'Psilotales', 'Ophioglossales', 'Marattiales', 'Hymenophyllales', 'Gelicheniales', 'Schizaeales', 'Salvniales', 'Cyatheales', 'Polypodiales', 'Gymnosperm', 'Angiosperm']	node 1
OG0004971	['Glaucophytes', 'Chlorophytes', 'Bryophytes', 'Lycophytes', 'Equisetales', 'Psilotales', 'Ophioglossales', 'Marattiales', 'Hymenophyllales', 'Gelicheniales', 'Schizaeales', 'Salvniales', 'Cyatheales', 'Polypodiales', 'Gymnosperm', 'Angiosperm']	node 1
OG0004972	['Glaucophytes', 'Chlorophytes', 'Bryophytes', 'Lycophytes', 'Equisetales', 'Psilotales', 'Ophioglossales', 'Marattiales', 'Hymenophyllales', 'Gelicheniales', 'Schizaeales', 'Salvniales', 'Cyatheales', 'Polypodiales', 'Gymnosperm', 'Angiosperm']	node 1
OG0004973	['Chlorophytes', 'Bryophytes', 'Lycophytes', 'Equisetales', 'Psilotales', 'Ophioglossales', 'Marattiales', 'Hymenophyllales', 'Gelicheniales', 'Schizaeales', 'Salvniales', 'Cyatheales', 'Polypodiales', 'Gymnosperm', 'Angiosperm']	node 2
OG0004974	['Glaucophytes', 'Chlorophytes', 'Bryophytes', 'Lycophytes', 'Equisetales', 'Psilotales', 'Ophioglossales', 'Marattiales', 'Hymenophyllales', 'Gelicheniales', 'Schizaeales', 'Salvniales', 'Cyatheales', 'Polypodiales', 'Gymnosperm', 'Angiosperm']	node 1
OG0004975	['Chlorophytes', 'Marattiales', 'Gelicheniales', 'Schizaeales', 'Salvniales', 'Cyatheales', 'Polypodiales']	node 2
OG0004976	['Glaucophytes', 'Chlorophytes', 'Bryophytes', 'Lycophytes', 'Equisetales', 'Psilotales', 'Ophioglossales', 'Marattiales', 'Hymenophyllales', 'Gelicheniales', 'Schizaeales', 'Salvniales', 'Cyatheales', 'Polypodiales', 'Gymnosperm', 'Angiosperm']	node 1
OG0004977	['Glaucophytes', 'Chlorophytes', 'Bryophytes', 'Lycophytes', 'Equisetales', 'Psilotales', 'Ophioglossales', 'Marattiales', 'Hymenophyllales', 'Gelicheniales', 'Schizaeales', 'Salvniales', 'Cyatheales', 'Polypodiales', 'Gymnosperm', 'Angiosperm']	node 1
OG0004978	['Bryophytes', 'Lycophytes', 'Equisetales', 'Psilotales', 'Ophioglossales', 'Marattiales', 'Hymenophyllales', 'Gelicheniales', 'Schizaeales', 'Salvniales', 'Cyatheales', 'Polypodiales', 'Gymnosperm']	node 3
OG0004979	['Glaucophytes', 'Chlorophytes', 'Bryophytes', 'Lycophytes', 'Equisetales', 'Psilotales', 'Ophioglossales', 'Marattiales', 'Gelicheniales', 'Schizaeales', 'Salvniales', 'Cyatheales', 'Polypodiales', 'Gymnosperm', 'Angiosperm']	node 1
OG0004980	['Glaucophytes', 'Chlorophytes', 'Bryophytes', 'Lycophytes', 'Equisetales', 'Psilotales', 'Ophioglossales', 'Marattiales', 'Hymenophyllales', 'Gelicheniales', 'Schizaeales', 'Salvniales', 'Cyatheales', 'Polypodiales', 'Gymnosperm', 'Angiosperm']	node 1
OG0004981	['Hymenophyllales', 'Schizaeales', 'Cyatheales', 'Polypodiales']	node 9
OG0004982	['Glaucophytes', 'Chlorophytes', 'Bryophytes', 'Lycophytes', 'Equisetales', 'Psilotales', 'Ophioglossales', 'Marattiales', 'Hymenophyllales', 'Gelicheniales', 'Schizaeales', 'Salvniales', 'Cyatheales', 'Polypodiales', 'Gymnosperm', 'Angiosperm']	node 1
OG0004983	['Chlorophytes', 'Bryophytes', 'Lycophytes', 'Equisetales', 'Psilotales', 'Ophioglossales', 'Marattiales', 'Hymenophyllales', 'Gelicheniales', 'Schizaeales', 'Salvniales', 'Cyatheales', 'Polypodiales', 'Gymnosperm', 'Angiosperm']	node 2
OG0004984	['Glaucophytes', 'Chlorophytes', 'Bryophytes', 'Lycophytes', 'Equisetales', 'Psilotales', 'Ophioglossales', 'Marattiales', 'Hymenophyllales', 'Gelicheniales', 'Schizaeales', 'Salvniales', 'Cyatheales', 'Polypodiales', 'Gymnosperm', 'Angiosperm']	node 1
OG0004985	['Lycophytes', 'Ophioglossales', 'Marattiales', 'Gelicheniales', 'Schizaeales', 'Salvniales', 'Cyatheales', 'Polypodiales', 'Gymnosperm']	node 4
OG0004986	['Glaucophytes', 'Chlorophytes', 'Bryophytes', 'Lycophytes', 'Equisetales', 'Psilotales', 'Ophioglossales', 'Marattiales', 'Hymenophyllales', 'Gelicheniales', 'Schizaeales', 'Salvniales', 'Cyatheales', 'Polypodiales', 'Gymnosperm', 'Angiosperm']	node 1
OG0004987	['Glaucophytes', 'Chlorophytes', 'Bryophytes', 'Lycophytes', 'Equisetales', 'Psilotales', 'Ophioglossales', 'Marattiales', 'Hymenophyllales', 'Gelicheniales', 'Schizaeales', 'Salvniales', 'Cyatheales', 'Polypodiales', 'Gymnosperm', 'Angiosperm']	node 1
OG0004988	['Bryophytes', 'Lycophytes', 'Equisetales', 'Psilotales', 'Ophioglossales', 'Marattiales', 'Gelicheniales', 'Schizaeales', 'Salvniales', 'Cyatheales', 'Polypodiales', 'Gymnosperm', 'Angiosperm']	node 3
OG0004989	['Glaucophytes', 'Chlorophytes', 'Bryophytes', 'Lycophytes', 'Equisetales', 'Psilotales', 'Ophioglossales', 'Marattiales', 'Hymenophyllales', 'Gelicheniales', 'Schizaeales', 'Salvniales', 'Cyatheales', 'Polypodiales', 'Gymnosperm', 'Angiosperm']	node 1
OG0004990	['Glaucophytes', 'Chlorophytes', 'Bryophytes', 'Lycophytes', 'Equisetales', 'Psilotales', 'Ophioglossales', 'Marattiales', 'Hymenophyllales', 'Gelicheniales', 'Schizaeales', 'Salvniales', 'Cyatheales', 'Polypodiales', 'Gymnosperm', 'Angiosperm']	node 1
OG0004991	['Bryophytes', 'Lycophytes', 'Equisetales', 'Ophioglossales', 'Gelicheniales', 'Schizaeales', 'Salvniales', 'Cyatheales', 'Polypodiales', 'Gymnosperm', 'Angiosperm']	node 3
OG0004992	['Glaucophytes', 'Chlorophytes', 'Bryophytes', 'Lycophytes', 'Equisetales', 'Psilotales', 'Ophioglossales', 'Marattiales', 'Hymenophyllales', 'Gelicheniales', 'Schizaeales', 'Salvniales', 'Cyatheales', 'Polypodiales', 'Gymnosperm', 'Angiosperm']	node 1
OG0004993	['Glaucophytes', 'Chlorophytes', 'Bryophytes', 'Lycophytes', 'Equisetales', 'Psilotales', 'Ophioglossales', 'Marattiales', 'Hymenophyllales', 'Gelicheniales', 'Schizaeales', 'Salvniales', 'Cyatheales', 'Polypodiales', 'Gymnosperm', 'Angiosperm']	node 1
OG0004994	['Chlorophytes', 'Bryophytes', 'Lycophytes', 'Equisetales', 'Psilotales', 'Ophioglossales', 'Marattiales', 'Hymenophyllales', 'Gelicheniales', 'Schizaeales', 'Salvniales', 'Cyatheales', 'Polypodiales', 'Gymnosperm', 'Angiosperm']	node 2
OG0004995	['Bryophytes', 'Lycophytes', 'Equisetales', 'Psilotales', 'Ophioglossales', 'Marattiales', 'Hymenophyllales', 'Gelicheniales', 'Schizaeales', 'Salvniales', 'Cyatheales', 'Polypodiales', 'Gymnosperm', 'Angiosperm']	node 3
OG0004996	['Chlorophytes', 'Bryophytes', 'Lycophytes', 'Equisetales', 'Psilotales', 'Ophioglossales', 'Marattiales', 'Hymenophyllales', 'Gelicheniales', 'Schizaeales', 'Salvniales', 'Cyatheales', 'Polypodiales', 'Gymnosperm', 'Angiosperm']	node 2
OG0004997	['Chlorophytes', 'Bryophytes', 'Lycophytes', 'Equisetales', 'Psilotales', 'Ophioglossales', 'Marattiales', 'Hymenophyllales', 'Gelicheniales', 'Schizaeales', 'Salvniales', 'Cyatheales', 'Polypodiales', 'Gymnosperm', 'Angiosperm']	node 2
OG0004998	['Glaucophytes', 'Chlorophytes', 'Bryophytes', 'Lycophytes', 'Equisetales', 'Psilotales', 'Ophioglossales', 'Marattiales', 'Hymenophyllales', 'Gelicheniales', 'Schizaeales', 'Salvniales', 'Cyatheales', 'Polypodiales', 'Gymnosperm', 'Angiosperm']	node 1
OG0004999	['Glaucophytes', 'Chlorophytes', 'Bryophytes', 'Lycophytes', 'Equisetales', 'Psilotales', 'Ophioglossales', 'Marattiales', 'Hymenophyllales', 'Gelicheniales', 'Schizaeales', 'Salvniales', 'Cyatheales', 'Polypodiales', 'Gymnosperm', 'Angiosperm']	node 1
OG0005000	['Glaucophytes', 'Chlorophytes', 'Bryophytes', 'Lycophytes', 'Equisetales', 'Psilotales', 'Ophioglossales', 'Marattiales', 'Hymenophyllales', 'Gelicheniales', 'Schizaeales', 'Salvniales', 'Cyatheales', 'Polypodiales', 'Gymnosperm', 'Angiosperm']	node 1
OG0005001	['Glaucophytes', 'Chlorophytes', 'Bryophytes', 'Lycophytes', 'Equisetales', 'Psilotales', 'Ophioglossales', 'Marattiales', 'Hymenophyllales', 'Gelicheniales', 'Schizaeales', 'Salvniales', 'Cyatheales', 'Polypodiales', 'Gymnosperm', 'Angiosperm']	node 1
OG0005002	['Chlorophytes', 'Bryophytes', 'Lycophytes', 'Psilotales', 'Marattiales', 'Hymenophyllales', 'Gelicheniales', 'Schizaeales', 'Salvniales', 'Cyatheales', 'Polypodiales', 'Gymnosperm', 'Angiosperm']	node 2
OG0005003	['Glaucophytes', 'Chlorophytes', 'Bryophytes', 'Lycophytes', 'Equisetales', 'Psilotales', 'Ophioglossales', 'Marattiales', 'Hymenophyllales', 'Gelicheniales', 'Schizaeales', 'Cyatheales', 'Polypodiales', 'Gymnosperm', 'Angiosperm']	node 1
OG0005004	['Glaucophytes', 'Chlorophytes', 'Bryophytes', 'Lycophytes', 'Hymenophyllales', 'Gelicheniales', 'Schizaeales', 'Salvniales', 'Cyatheales', 'Polypodiales', 'Gymnosperm', 'Angiosperm']	node 1
OG0005005	['Lycophytes', 'Marattiales', 'Hymenophyllales', 'Gelicheniales', 'Schizaeales', 'Salvniales', 'Cyatheales', 'Polypodiales']	node 4
OG0005006	['Glaucophytes', 'Chlorophytes', 'Bryophytes', 'Lycophytes', 'Equisetales', 'Psilotales', 'Ophioglossales', 'Marattiales', 'Hymenophyllales', 'Gelicheniales', 'Schizaeales', 'Salvniales', 'Cyatheales', 'Polypodiales', 'Gymnosperm', 'Angiosperm']	node 1
OG0005007	['Glaucophytes', 'Chlorophytes', 'Bryophytes', 'Lycophytes', 'Equisetales', 'Psilotales', 'Ophioglossales', 'Marattiales', 'Gelicheniales', 'Schizaeales', 'Salvniales', 'Cyatheales', 'Polypodiales', 'Gymnosperm', 'Angiosperm']	node 1
OG0005008	['Bryophytes', 'Lycophytes', 'Equisetales', 'Psilotales', 'Ophioglossales', 'Marattiales', 'Hymenophyllales', 'Gelicheniales', 'Schizaeales', 'Salvniales', 'Cyatheales', 'Polypodiales', 'Gymnosperm', 'Angiosperm']	node 3
OG0005009	['Bryophytes', 'Lycophytes', 'Equisetales', 'Psilotales', 'Ophioglossales', 'Marattiales', 'Hymenophyllales', 'Gelicheniales', 'Schizaeales', 'Salvniales', 'Cyatheales', 'Polypodiales', 'Gymnosperm']	node 3
OG0005010	['Glaucophytes', 'Chlorophytes', 'Bryophytes', 'Lycophytes', 'Equisetales', 'Psilotales', 'Ophioglossales', 'Marattiales', 'Hymenophyllales', 'Gelicheniales', 'Schizaeales', 'Salvniales', 'Cyatheales', 'Polypodiales', 'Gymnosperm', 'Angiosperm']	node 1
OG0005011	['Glaucophytes', 'Chlorophytes', 'Bryophytes', 'Lycophytes', 'Equisetales', 'Psilotales', 'Ophioglossales', 'Marattiales', 'Hymenophyllales', 'Gelicheniales', 'Schizaeales', 'Salvniales', 'Cyatheales', 'Polypodiales', 'Gymnosperm', 'Angiosperm']	node 1
OG0005012	['Glaucophytes', 'Chlorophytes', 'Bryophytes', 'Lycophytes', 'Equisetales', 'Psilotales', 'Ophioglossales', 'Marattiales', 'Hymenophyllales', 'Gelicheniales', 'Schizaeales', 'Salvniales', 'Cyatheales', 'Polypodiales', 'Gymnosperm', 'Angiosperm']	node 1
OG0005013	['Glaucophytes', 'Chlorophytes', 'Bryophytes', 'Lycophytes', 'Equisetales', 'Psilotales', 'Ophioglossales', 'Marattiales', 'Hymenophyllales', 'Gelicheniales', 'Schizaeales', 'Salvniales', 'Cyatheales', 'Polypodiales', 'Gymnosperm', 'Angiosperm']	node 1
OG0005014	['Bryophytes', 'Lycophytes', 'Equisetales', 'Psilotales', 'Ophioglossales', 'Marattiales', 'Hymenophyllales', 'Gelicheniales', 'Schizaeales', 'Salvniales', 'Cyatheales', 'Polypodiales', 'Gymnosperm', 'Angiosperm']	node 3
OG0005015	['Chlorophytes', 'Bryophytes', 'Lycophytes', 'Equisetales', 'Psilotales', 'Ophioglossales', 'Marattiales', 'Hymenophyllales', 'Gelicheniales', 'Schizaeales', 'Salvniales', 'Cyatheales', 'Polypodiales', 'Gymnosperm', 'Angiosperm']	node 2
OG0005016	['Chlorophytes', 'Bryophytes', 'Lycophytes', 'Equisetales', 'Psilotales', 'Ophioglossales', 'Marattiales', 'Hymenophyllales', 'Gelicheniales', 'Schizaeales', 'Salvniales', 'Cyatheales', 'Polypodiales', 'Gymnosperm', 'Angiosperm']	node 2
OG0005017	['Glaucophytes', 'Chlorophytes', 'Bryophytes', 'Lycophytes', 'Psilotales', 'Ophioglossales', 'Marattiales', 'Hymenophyllales', 'Gelicheniales', 'Schizaeales', 'Salvniales', 'Cyatheales', 'Polypodiales', 'Gymnosperm', 'Angiosperm']	node 1
OG0005018	['Bryophytes', 'Lycophytes', 'Equisetales', 'Psilotales', 'Ophioglossales', 'Marattiales', 'Hymenophyllales', 'Gelicheniales', 'Schizaeales', 'Salvniales', 'Cyatheales', 'Polypodiales', 'Gymnosperm', 'Angiosperm']	node 3
OG0005019	['Equisetales', 'Psilotales', 'Marattiales', 'Hymenophyllales', 'Gelicheniales', 'Schizaeales', 'Cyatheales', 'Polypodiales']	node 6
OG0005020	['Psilotales', 'Hymenophyllales', 'Gelicheniales', 'Schizaeales', 'Cyatheales', 'Polypodiales']	node 7
OG0005021	['Glaucophytes', 'Chlorophytes', 'Bryophytes', 'Lycophytes', 'Equisetales', 'Psilotales', 'Ophioglossales', 'Marattiales', 'Hymenophyllales', 'Gelicheniales', 'Schizaeales', 'Salvniales', 'Cyatheales', 'Polypodiales', 'Gymnosperm', 'Angiosperm']	node 1
OG0005022	['Bryophytes', 'Lycophytes', 'Equisetales', 'Psilotales', 'Ophioglossales', 'Marattiales', 'Hymenophyllales', 'Gelicheniales', 'Schizaeales', 'Salvniales', 'Cyatheales', 'Polypodiales', 'Gymnosperm', 'Angiosperm']	node 3
OG0005023	['Chlorophytes', 'Bryophytes', 'Lycophytes', 'Equisetales', 'Psilotales', 'Ophioglossales', 'Marattiales', 'Hymenophyllales', 'Gelicheniales', 'Schizaeales', 'Salvniales', 'Cyatheales', 'Polypodiales', 'Gymnosperm', 'Angiosperm']	node 2
OG0005024	['Glaucophytes', 'Chlorophytes', 'Bryophytes', 'Lycophytes', 'Psilotales', 'Ophioglossales', 'Hymenophyllales', 'Gelicheniales', 'Schizaeales', 'Salvniales', 'Cyatheales', 'Polypodiales', 'Angiosperm']	node 1
OG0005025	['Glaucophytes', 'Chlorophytes', 'Bryophytes', 'Lycophytes', 'Equisetales', 'Psilotales', 'Ophioglossales', 'Marattiales', 'Hymenophyllales', 'Gelicheniales', 'Schizaeales', 'Salvniales', 'Cyatheales', 'Polypodiales', 'Gymnosperm', 'Angiosperm']	node 1
OG0005026	['Glaucophytes', 'Chlorophytes', 'Bryophytes', 'Lycophytes', 'Psilotales', 'Ophioglossales', 'Marattiales', 'Hymenophyllales', 'Gelicheniales', 'Schizaeales', 'Salvniales', 'Cyatheales', 'Polypodiales', 'Gymnosperm', 'Angiosperm']	node 1
OG0005027	['Glaucophytes', 'Chlorophytes', 'Bryophytes', 'Lycophytes', 'Equisetales', 'Psilotales', 'Marattiales', 'Hymenophyllales', 'Gelicheniales', 'Schizaeales', 'Salvniales', 'Cyatheales', 'Polypodiales', 'Gymnosperm', 'Angiosperm']	node 1
OG0005028	['Chlorophytes', 'Bryophytes', 'Lycophytes', 'Equisetales', 'Marattiales', 'Hymenophyllales', 'Gelicheniales', 'Schizaeales', 'Salvniales', 'Cyatheales', 'Polypodiales', 'Gymnosperm', 'Angiosperm']	node 2
OG0005029	['Chlorophytes', 'Bryophytes', 'Lycophytes', 'Psilotales', 'Marattiales', 'Hymenophyllales', 'Gelicheniales', 'Schizaeales', 'Salvniales', 'Cyatheales', 'Polypodiales', 'Gymnosperm', 'Angiosperm']	node 2
OG0005030	['Glaucophytes', 'Chlorophytes', 'Bryophytes', 'Lycophytes', 'Equisetales', 'Psilotales', 'Ophioglossales', 'Marattiales', 'Hymenophyllales', 'Schizaeales', 'Salvniales', 'Cyatheales', 'Polypodiales', 'Gymnosperm', 'Angiosperm']	node 1
OG0005031	['Bryophytes', 'Lycophytes', 'Equisetales', 'Psilotales', 'Ophioglossales', 'Marattiales', 'Gelicheniales', 'Schizaeales', 'Salvniales', 'Cyatheales', 'Polypodiales', 'Gymnosperm', 'Angiosperm']	node 3
OG0005032	['Chlorophytes', 'Bryophytes', 'Lycophytes', 'Equisetales', 'Psilotales', 'Marattiales', 'Hymenophyllales', 'Gelicheniales', 'Schizaeales', 'Salvniales', 'Cyatheales', 'Polypodiales', 'Gymnosperm', 'Angiosperm']	node 2
OG0005033	['Glaucophytes', 'Chlorophytes', 'Bryophytes', 'Lycophytes', 'Equisetales', 'Psilotales', 'Ophioglossales', 'Marattiales', 'Hymenophyllales', 'Gelicheniales', 'Schizaeales', 'Salvniales', 'Cyatheales', 'Polypodiales', 'Angiosperm']	node 1
OG0005034	['Glaucophytes', 'Chlorophytes', 'Bryophytes', 'Lycophytes', 'Equisetales', 'Psilotales', 'Ophioglossales', 'Marattiales', 'Hymenophyllales', 'Gelicheniales', 'Schizaeales', 'Salvniales', 'Cyatheales', 'Polypodiales', 'Gymnosperm', 'Angiosperm']	node 1
OG0005035	['Glaucophytes', 'Chlorophytes', 'Bryophytes', 'Lycophytes', 'Equisetales', 'Psilotales', 'Ophioglossales', 'Marattiales', 'Hymenophyllales', 'Gelicheniales', 'Schizaeales', 'Salvniales', 'Cyatheales', 'Polypodiales', 'Gymnosperm', 'Angiosperm']	node 1
OG0005036	['Glaucophytes', 'Chlorophytes', 'Bryophytes', 'Lycophytes', 'Equisetales', 'Psilotales', 'Ophioglossales', 'Marattiales', 'Hymenophyllales', 'Gelicheniales', 'Schizaeales', 'Salvniales', 'Cyatheales', 'Polypodiales', 'Gymnosperm', 'Angiosperm']	node 1
OG0005037	['Glaucophytes', 'Chlorophytes', 'Bryophytes', 'Lycophytes', 'Equisetales', 'Marattiales', 'Hymenophyllales', 'Gelicheniales', 'Schizaeales', 'Salvniales', 'Cyatheales', 'Polypodiales', 'Gymnosperm', 'Angiosperm']	node 1
OG0005038	['Glaucophytes', 'Chlorophytes', 'Bryophytes', 'Lycophytes', 'Psilotales', 'Ophioglossales', 'Marattiales', 'Hymenophyllales', 'Gelicheniales', 'Schizaeales', 'Salvniales', 'Cyatheales', 'Polypodiales', 'Gymnosperm', 'Angiosperm']	node 1
OG0005039	['Equisetales', 'Marattiales', 'Hymenophyllales', 'Gelicheniales', 'Schizaeales', 'Cyatheales']	node 6
OG0005040	['Glaucophytes', 'Chlorophytes', 'Bryophytes', 'Lycophytes', 'Equisetales', 'Psilotales', 'Ophioglossales', 'Marattiales', 'Hymenophyllales', 'Gelicheniales', 'Schizaeales', 'Salvniales', 'Cyatheales', 'Polypodiales', 'Gymnosperm', 'Angiosperm']	node 1
OG0005041	['Glaucophytes', 'Bryophytes', 'Lycophytes', 'Equisetales', 'Psilotales', 'Ophioglossales', 'Marattiales', 'Hymenophyllales', 'Gelicheniales', 'Schizaeales', 'Salvniales', 'Cyatheales', 'Polypodiales', 'Gymnosperm']	node 1
OG0005042	['Glaucophytes', 'Chlorophytes', 'Bryophytes', 'Lycophytes', 'Equisetales', 'Psilotales', 'Ophioglossales', 'Marattiales', 'Hymenophyllales', 'Gelicheniales', 'Schizaeales', 'Salvniales', 'Cyatheales', 'Polypodiales', 'Gymnosperm', 'Angiosperm']	node 1
OG0005043	['Chlorophytes', 'Bryophytes', 'Lycophytes', 'Equisetales', 'Psilotales', 'Ophioglossales', 'Marattiales', 'Hymenophyllales', 'Gelicheniales', 'Schizaeales', 'Salvniales', 'Cyatheales', 'Polypodiales', 'Gymnosperm', 'Angiosperm']	node 2
OG0005044	['Chlorophytes', 'Bryophytes', 'Lycophytes', 'Equisetales', 'Psilotales', 'Marattiales', 'Hymenophyllales', 'Gelicheniales', 'Schizaeales', 'Salvniales', 'Cyatheales', 'Polypodiales', 'Gymnosperm', 'Angiosperm']	node 2
OG0005045	['Chlorophytes', 'Bryophytes', 'Lycophytes', 'Equisetales', 'Psilotales', 'Ophioglossales', 'Marattiales', 'Hymenophyllales', 'Gelicheniales', 'Schizaeales', 'Salvniales', 'Cyatheales', 'Polypodiales', 'Gymnosperm', 'Angiosperm']	node 2
OG0005046	['Glaucophytes', 'Chlorophytes', 'Bryophytes', 'Lycophytes', 'Equisetales', 'Psilotales', 'Ophioglossales', 'Hymenophyllales', 'Gelicheniales', 'Schizaeales', 'Salvniales', 'Cyatheales', 'Polypodiales', 'Gymnosperm', 'Angiosperm']	node 1
OG0005047	['Equisetales', 'Schizaeales', 'Salvniales', 'Cyatheales', 'Polypodiales', 'Angiosperm']	NA
OG0005048	['Bryophytes', 'Lycophytes', 'Equisetales', 'Psilotales', 'Ophioglossales', 'Marattiales', 'Hymenophyllales', 'Gelicheniales', 'Schizaeales', 'Salvniales', 'Cyatheales', 'Polypodiales', 'Gymnosperm', 'Angiosperm']	node 3
OG0005049	['Chlorophytes', 'Bryophytes', 'Lycophytes', 'Equisetales', 'Psilotales', 'Ophioglossales', 'Marattiales', 'Hymenophyllales', 'Gelicheniales', 'Schizaeales', 'Salvniales', 'Cyatheales', 'Polypodiales', 'Gymnosperm', 'Angiosperm']	node 2
OG0005050	['Glaucophytes', 'Chlorophytes', 'Bryophytes', 'Lycophytes', 'Equisetales', 'Psilotales', 'Ophioglossales', 'Marattiales', 'Hymenophyllales', 'Gelicheniales', 'Schizaeales', 'Salvniales', 'Cyatheales', 'Polypodiales', 'Gymnosperm', 'Angiosperm']	node 1
OG0005051	['Equisetales', 'Hymenophyllales', 'Gelicheniales', 'Schizaeales', 'Salvniales', 'Cyatheales', 'Polypodiales']	node 6
OG0005052	['Chlorophytes', 'Bryophytes', 'Lycophytes', 'Equisetales', 'Psilotales', 'Ophioglossales', 'Marattiales', 'Hymenophyllales', 'Gelicheniales', 'Schizaeales', 'Salvniales', 'Cyatheales', 'Polypodiales', 'Gymnosperm', 'Angiosperm']	node 2
OG0005053	['Glaucophytes', 'Chlorophytes', 'Bryophytes', 'Lycophytes', 'Equisetales', 'Psilotales', 'Ophioglossales', 'Marattiales', 'Hymenophyllales', 'Gelicheniales', 'Schizaeales', 'Salvniales', 'Cyatheales', 'Polypodiales', 'Gymnosperm', 'Angiosperm']	node 1
OG0005054	['Bryophytes', 'Lycophytes', 'Equisetales', 'Psilotales', 'Ophioglossales', 'Marattiales', 'Gelicheniales', 'Schizaeales', 'Salvniales', 'Cyatheales', 'Polypodiales', 'Gymnosperm', 'Angiosperm']	node 3
OG0005055	['Glaucophytes', 'Chlorophytes', 'Bryophytes', 'Lycophytes', 'Equisetales', 'Psilotales', 'Ophioglossales', 'Marattiales', 'Hymenophyllales', 'Gelicheniales', 'Schizaeales', 'Salvniales', 'Cyatheales', 'Polypodiales', 'Gymnosperm', 'Angiosperm']	node 1
OG0005056	['Glaucophytes', 'Chlorophytes', 'Bryophytes', 'Lycophytes', 'Equisetales', 'Psilotales', 'Ophioglossales', 'Marattiales', 'Hymenophyllales', 'Gelicheniales', 'Schizaeales', 'Salvniales', 'Cyatheales', 'Polypodiales', 'Gymnosperm', 'Angiosperm']	node 1
OG0005057	['Bryophytes', 'Lycophytes', 'Equisetales', 'Psilotales', 'Ophioglossales', 'Marattiales', 'Hymenophyllales', 'Gelicheniales', 'Schizaeales', 'Salvniales', 'Cyatheales', 'Polypodiales', 'Gymnosperm', 'Angiosperm']	node 3
OG0005058	['Bryophytes', 'Lycophytes', 'Equisetales', 'Psilotales', 'Ophioglossales', 'Marattiales', 'Gelicheniales', 'Schizaeales', 'Salvniales', 'Cyatheales', 'Polypodiales', 'Gymnosperm', 'Angiosperm']	node 3
OG0005059	['Glaucophytes', 'Chlorophytes', 'Bryophytes', 'Lycophytes', 'Equisetales', 'Ophioglossales', 'Hymenophyllales', 'Gelicheniales', 'Schizaeales', 'Salvniales', 'Cyatheales', 'Polypodiales', 'Gymnosperm', 'Angiosperm']	node 1
OG0005060	['Glaucophytes', 'Chlorophytes', 'Bryophytes', 'Lycophytes', 'Equisetales', 'Psilotales', 'Ophioglossales', 'Marattiales', 'Hymenophyllales', 'Gelicheniales', 'Schizaeales', 'Salvniales', 'Cyatheales', 'Polypodiales', 'Gymnosperm', 'Angiosperm']	node 1
OG0005061	['Glaucophytes', 'Chlorophytes', 'Bryophytes', 'Lycophytes', 'Equisetales', 'Psilotales', 'Ophioglossales', 'Marattiales', 'Hymenophyllales', 'Gelicheniales', 'Schizaeales', 'Salvniales', 'Cyatheales', 'Polypodiales', 'Gymnosperm', 'Angiosperm']	node 1
OG0005062	['Glaucophytes', 'Chlorophytes', 'Bryophytes', 'Lycophytes', 'Equisetales', 'Psilotales', 'Ophioglossales', 'Marattiales', 'Hymenophyllales', 'Gelicheniales', 'Schizaeales', 'Salvniales', 'Cyatheales', 'Polypodiales', 'Gymnosperm', 'Angiosperm']	node 1
OG0005063	['Glaucophytes', 'Chlorophytes', 'Bryophytes', 'Lycophytes', 'Equisetales', 'Psilotales', 'Ophioglossales', 'Marattiales', 'Hymenophyllales', 'Gelicheniales', 'Schizaeales', 'Salvniales', 'Cyatheales', 'Polypodiales', 'Gymnosperm', 'Angiosperm']	node 1
OG0005064	['Bryophytes', 'Schizaeales', 'Cyatheales', 'Polypodiales', 'Gymnosperm']	node 3
OG0005065	['Chlorophytes', 'Bryophytes', 'Lycophytes', 'Equisetales', 'Psilotales', 'Ophioglossales', 'Marattiales', 'Hymenophyllales', 'Gelicheniales', 'Schizaeales', 'Salvniales', 'Cyatheales', 'Polypodiales', 'Gymnosperm', 'Angiosperm']	node 2
OG0005066	['Glaucophytes', 'Chlorophytes', 'Bryophytes', 'Lycophytes', 'Equisetales', 'Psilotales', 'Ophioglossales', 'Marattiales', 'Hymenophyllales', 'Gelicheniales', 'Schizaeales', 'Salvniales', 'Cyatheales', 'Polypodiales', 'Gymnosperm', 'Angiosperm']	node 1
OG0005067	['Bryophytes', 'Marattiales', 'Hymenophyllales', 'Schizaeales', 'Cyatheales', 'Polypodiales', 'Gymnosperm']	node 3
OG0005068	['Glaucophytes', 'Chlorophytes', 'Bryophytes', 'Lycophytes', 'Equisetales', 'Psilotales', 'Ophioglossales', 'Marattiales', 'Hymenophyllales', 'Gelicheniales', 'Schizaeales', 'Salvniales', 'Cyatheales', 'Polypodiales', 'Gymnosperm', 'Angiosperm']	node 1
OG0005069	['Glaucophytes', 'Chlorophytes', 'Bryophytes', 'Lycophytes', 'Equisetales', 'Ophioglossales', 'Marattiales', 'Hymenophyllales', 'Gelicheniales', 'Schizaeales', 'Salvniales', 'Cyatheales', 'Polypodiales', 'Gymnosperm', 'Angiosperm']	node 1
OG0005070	['Glaucophytes', 'Chlorophytes', 'Bryophytes', 'Lycophytes', 'Equisetales', 'Psilotales', 'Ophioglossales', 'Marattiales', 'Hymenophyllales', 'Gelicheniales', 'Schizaeales', 'Salvniales', 'Cyatheales', 'Polypodiales', 'Gymnosperm', 'Angiosperm']	node 1
OG0005071	['Glaucophytes', 'Chlorophytes', 'Bryophytes', 'Lycophytes', 'Equisetales', 'Psilotales', 'Ophioglossales', 'Marattiales', 'Hymenophyllales', 'Gelicheniales', 'Schizaeales', 'Salvniales', 'Cyatheales', 'Polypodiales', 'Gymnosperm', 'Angiosperm']	node 1
OG0005072	['Glaucophytes', 'Chlorophytes', 'Bryophytes', 'Lycophytes', 'Equisetales', 'Psilotales', 'Ophioglossales', 'Marattiales', 'Hymenophyllales', 'Gelicheniales', 'Schizaeales', 'Salvniales', 'Cyatheales', 'Polypodiales', 'Gymnosperm', 'Angiosperm']	node 1
OG0005073	['Chlorophytes', 'Bryophytes', 'Lycophytes', 'Equisetales', 'Psilotales', 'Ophioglossales', 'Marattiales', 'Hymenophyllales', 'Gelicheniales', 'Schizaeales', 'Salvniales', 'Cyatheales', 'Polypodiales', 'Gymnosperm', 'Angiosperm']	node 2
OG0005074	['Glaucophytes', 'Chlorophytes', 'Bryophytes', 'Lycophytes', 'Equisetales', 'Psilotales', 'Ophioglossales', 'Marattiales', 'Hymenophyllales', 'Gelicheniales', 'Schizaeales', 'Salvniales', 'Cyatheales', 'Polypodiales', 'Gymnosperm', 'Angiosperm']	node 1
OG0005075	['Glaucophytes', 'Chlorophytes', 'Bryophytes', 'Lycophytes', 'Equisetales', 'Psilotales', 'Ophioglossales', 'Marattiales', 'Hymenophyllales', 'Gelicheniales', 'Schizaeales', 'Salvniales', 'Cyatheales', 'Polypodiales', 'Gymnosperm', 'Angiosperm']	node 1
OG0005076	['Chlorophytes', 'Bryophytes', 'Lycophytes', 'Equisetales', 'Psilotales', 'Ophioglossales', 'Marattiales', 'Hymenophyllales', 'Gelicheniales', 'Schizaeales', 'Salvniales', 'Cyatheales', 'Polypodiales', 'Gymnosperm', 'Angiosperm']	node 2
OG0005077	['Glaucophytes', 'Chlorophytes', 'Bryophytes', 'Lycophytes', 'Equisetales', 'Ophioglossales', 'Hymenophyllales', 'Gelicheniales', 'Schizaeales', 'Salvniales', 'Cyatheales', 'Polypodiales', 'Gymnosperm', 'Angiosperm']	node 1
OG0005078	['Glaucophytes', 'Chlorophytes', 'Bryophytes', 'Lycophytes', 'Equisetales', 'Psilotales', 'Ophioglossales', 'Marattiales', 'Hymenophyllales', 'Gelicheniales', 'Schizaeales', 'Salvniales', 'Cyatheales', 'Polypodiales', 'Gymnosperm', 'Angiosperm']	node 1
OG0005079	['Glaucophytes', 'Bryophytes', 'Lycophytes', 'Equisetales', 'Psilotales', 'Ophioglossales', 'Marattiales', 'Hymenophyllales', 'Gelicheniales', 'Schizaeales', 'Salvniales', 'Cyatheales', 'Polypodiales', 'Gymnosperm', 'Angiosperm']	node 1
OG0005080	['Bryophytes', 'Lycophytes', 'Equisetales', 'Psilotales', 'Ophioglossales', 'Marattiales', 'Hymenophyllales', 'Gelicheniales', 'Schizaeales', 'Salvniales', 'Cyatheales', 'Polypodiales', 'Gymnosperm', 'Angiosperm']	node 3
OG0005081	['Glaucophytes', 'Chlorophytes', 'Bryophytes', 'Lycophytes', 'Equisetales', 'Psilotales', 'Ophioglossales', 'Marattiales', 'Gelicheniales', 'Schizaeales', 'Salvniales', 'Cyatheales', 'Polypodiales', 'Gymnosperm', 'Angiosperm']	node 1
OG0005082	['Glaucophytes', 'Chlorophytes', 'Bryophytes', 'Lycophytes', 'Equisetales', 'Psilotales', 'Ophioglossales', 'Marattiales', 'Hymenophyllales', 'Gelicheniales', 'Schizaeales', 'Salvniales', 'Cyatheales', 'Polypodiales', 'Gymnosperm', 'Angiosperm']	node 1
OG0005083	['Glaucophytes', 'Chlorophytes', 'Equisetales', 'Ophioglossales', 'Hymenophyllales', 'Schizaeales', 'Cyatheales', 'Polypodiales']	node 1
OG0005084	['Glaucophytes', 'Chlorophytes', 'Bryophytes', 'Lycophytes', 'Equisetales', 'Psilotales', 'Ophioglossales', 'Marattiales', 'Hymenophyllales', 'Gelicheniales', 'Schizaeales', 'Salvniales', 'Cyatheales', 'Polypodiales', 'Gymnosperm', 'Angiosperm']	node 1
OG0005085	['Glaucophytes', 'Chlorophytes', 'Lycophytes', 'Equisetales', 'Psilotales', 'Ophioglossales', 'Marattiales', 'Hymenophyllales', 'Gelicheniales', 'Schizaeales', 'Salvniales', 'Cyatheales', 'Polypodiales', 'Gymnosperm']	node 1
OG0005086	['Chlorophytes', 'Bryophytes', 'Lycophytes', 'Equisetales', 'Psilotales', 'Ophioglossales', 'Marattiales', 'Schizaeales', 'Salvniales', 'Cyatheales', 'Polypodiales', 'Gymnosperm', 'Angiosperm']	node 2
OG0005087	['Chlorophytes', 'Bryophytes', 'Lycophytes', 'Equisetales', 'Psilotales', 'Marattiales', 'Hymenophyllales', 'Gelicheniales', 'Schizaeales', 'Salvniales', 'Cyatheales', 'Polypodiales', 'Gymnosperm', 'Angiosperm']	node 2
OG0005088	['Bryophytes', 'Lycophytes', 'Equisetales', 'Psilotales', 'Marattiales', 'Hymenophyllales', 'Gelicheniales', 'Schizaeales', 'Salvniales', 'Cyatheales', 'Polypodiales', 'Gymnosperm', 'Angiosperm']	node 3
OG0005089	['Glaucophytes', 'Chlorophytes', 'Bryophytes', 'Lycophytes', 'Equisetales', 'Psilotales', 'Marattiales', 'Hymenophyllales', 'Gelicheniales', 'Schizaeales', 'Salvniales', 'Cyatheales', 'Polypodiales', 'Gymnosperm', 'Angiosperm']	node 1
OG0005090	['Chlorophytes', 'Bryophytes', 'Lycophytes', 'Equisetales', 'Psilotales', 'Ophioglossales', 'Marattiales', 'Hymenophyllales', 'Gelicheniales', 'Schizaeales', 'Salvniales', 'Cyatheales', 'Polypodiales', 'Gymnosperm', 'Angiosperm']	node 2
OG0005091	['Glaucophytes', 'Chlorophytes', 'Bryophytes', 'Lycophytes', 'Equisetales', 'Psilotales', 'Ophioglossales', 'Marattiales', 'Hymenophyllales', 'Gelicheniales', 'Schizaeales', 'Salvniales', 'Cyatheales', 'Polypodiales', 'Gymnosperm', 'Angiosperm']	node 1
OG0005092	['Chlorophytes', 'Bryophytes', 'Lycophytes', 'Equisetales', 'Psilotales', 'Ophioglossales', 'Marattiales', 'Hymenophyllales', 'Gelicheniales', 'Schizaeales', 'Salvniales', 'Cyatheales', 'Polypodiales', 'Gymnosperm', 'Angiosperm']	node 2
OG0005093	['Glaucophytes', 'Chlorophytes', 'Bryophytes', 'Lycophytes', 'Equisetales', 'Psilotales', 'Ophioglossales', 'Marattiales', 'Hymenophyllales', 'Gelicheniales', 'Schizaeales', 'Salvniales', 'Cyatheales', 'Polypodiales', 'Gymnosperm', 'Angiosperm']	node 1
OG0005094	['Glaucophytes', 'Chlorophytes', 'Bryophytes', 'Lycophytes', 'Equisetales', 'Psilotales', 'Ophioglossales', 'Marattiales', 'Salvniales', 'Cyatheales', 'Polypodiales', 'Gymnosperm', 'Angiosperm']	node 1
OG0005095	['Glaucophytes', 'Chlorophytes', 'Bryophytes', 'Lycophytes', 'Equisetales', 'Ophioglossales', 'Marattiales', 'Hymenophyllales', 'Gelicheniales', 'Salvniales', 'Cyatheales', 'Polypodiales', 'Gymnosperm', 'Angiosperm']	node 1
OG0005096	['Lycophytes', 'Equisetales', 'Psilotales', 'Ophioglossales', 'Marattiales', 'Hymenophyllales', 'Gelicheniales', 'Schizaeales', 'Salvniales', 'Cyatheales', 'Polypodiales', 'Gymnosperm', 'Angiosperm']	node 4
OG0005097	['Psilotales', 'Gelicheniales', 'Salvniales', 'Cyatheales', 'Polypodiales']	node 7
OG0005098	['Glaucophytes', 'Chlorophytes', 'Bryophytes', 'Lycophytes', 'Psilotales', 'Ophioglossales', 'Hymenophyllales', 'Gelicheniales', 'Schizaeales', 'Salvniales', 'Cyatheales', 'Polypodiales', 'Gymnosperm', 'Angiosperm']	node 1
OG0005099	['Cyatheales', 'Polypodiales']	node 12
OG0005100	['Glaucophytes', 'Cyatheales']	node 1
OG0005101	['Polypodiales', 'Gymnosperm', 'Angiosperm']	NA
OG0005102	['Glaucophytes', 'Chlorophytes', 'Bryophytes', 'Lycophytes', 'Equisetales', 'Psilotales', 'Ophioglossales', 'Marattiales', 'Hymenophyllales', 'Gelicheniales', 'Schizaeales', 'Salvniales', 'Cyatheales', 'Polypodiales', 'Gymnosperm', 'Angiosperm']	node 1
OG0005103	['Glaucophytes', 'Chlorophytes', 'Bryophytes', 'Lycophytes', 'Equisetales', 'Psilotales', 'Ophioglossales', 'Marattiales', 'Hymenophyllales', 'Gelicheniales', 'Schizaeales', 'Salvniales', 'Cyatheales', 'Polypodiales', 'Gymnosperm', 'Angiosperm']	node 1
OG0005104	['Glaucophytes', 'Chlorophytes', 'Bryophytes', 'Lycophytes', 'Equisetales', 'Psilotales', 'Ophioglossales', 'Marattiales', 'Hymenophyllales', 'Gelicheniales', 'Schizaeales', 'Salvniales', 'Cyatheales', 'Polypodiales', 'Gymnosperm', 'Angiosperm']	node 1
OG0005105	['Glaucophytes', 'Chlorophytes', 'Bryophytes', 'Lycophytes', 'Equisetales', 'Psilotales', 'Ophioglossales', 'Marattiales', 'Hymenophyllales', 'Gelicheniales', 'Schizaeales', 'Salvniales', 'Cyatheales', 'Polypodiales', 'Gymnosperm', 'Angiosperm']	node 1
OG0005106	['Glaucophytes', 'Bryophytes', 'Lycophytes', 'Equisetales', 'Psilotales', 'Ophioglossales', 'Marattiales', 'Hymenophyllales', 'Gelicheniales', 'Schizaeales', 'Salvniales', 'Cyatheales', 'Polypodiales', 'Gymnosperm', 'Angiosperm']	node 1
OG0005107	['Glaucophytes', 'Chlorophytes', 'Bryophytes', 'Lycophytes', 'Equisetales', 'Psilotales', 'Ophioglossales', 'Marattiales', 'Hymenophyllales', 'Gelicheniales', 'Schizaeales', 'Salvniales', 'Cyatheales', 'Polypodiales', 'Gymnosperm', 'Angiosperm']	node 1
OG0005108	['Hymenophyllales', 'Gelicheniales', 'Schizaeales', 'Cyatheales', 'Polypodiales']	node 9
OG0005109	['Glaucophytes', 'Chlorophytes', 'Bryophytes', 'Lycophytes', 'Equisetales', 'Psilotales', 'Ophioglossales', 'Marattiales', 'Hymenophyllales', 'Gelicheniales', 'Schizaeales', 'Salvniales', 'Cyatheales', 'Polypodiales', 'Gymnosperm', 'Angiosperm']	node 1
OG0005110	['Chlorophytes', 'Bryophytes', 'Lycophytes', 'Equisetales', 'Psilotales', 'Ophioglossales', 'Marattiales', 'Hymenophyllales', 'Gelicheniales', 'Schizaeales', 'Salvniales', 'Cyatheales', 'Polypodiales', 'Gymnosperm', 'Angiosperm']	node 2
OG0005111	['Chlorophytes', 'Bryophytes', 'Lycophytes', 'Equisetales', 'Psilotales', 'Ophioglossales', 'Marattiales', 'Hymenophyllales', 'Gelicheniales', 'Schizaeales', 'Salvniales', 'Cyatheales', 'Polypodiales', 'Gymnosperm', 'Angiosperm']	node 2
OG0005112	['Psilotales', 'Marattiales', 'Hymenophyllales', 'Gelicheniales', 'Schizaeales', 'Cyatheales', 'Polypodiales']	node 7
OG0005113	['Equisetales', 'Marattiales', 'Hymenophyllales', 'Gelicheniales', 'Schizaeales', 'Cyatheales', 'Polypodiales']	node 6
OG0005114	['Glaucophytes', 'Chlorophytes', 'Bryophytes', 'Lycophytes', 'Equisetales', 'Psilotales', 'Ophioglossales', 'Marattiales', 'Hymenophyllales', 'Gelicheniales', 'Schizaeales', 'Salvniales', 'Cyatheales', 'Polypodiales', 'Gymnosperm', 'Angiosperm']	node 1
OG0005115	['Glaucophytes', 'Chlorophytes', 'Bryophytes', 'Lycophytes', 'Equisetales', 'Psilotales', 'Ophioglossales', 'Marattiales', 'Hymenophyllales', 'Gelicheniales', 'Schizaeales', 'Salvniales', 'Cyatheales', 'Polypodiales', 'Gymnosperm', 'Angiosperm']	node 1
OG0005116	['Glaucophytes', 'Chlorophytes', 'Bryophytes', 'Lycophytes', 'Equisetales', 'Psilotales', 'Ophioglossales', 'Marattiales', 'Hymenophyllales', 'Gelicheniales', 'Schizaeales', 'Salvniales', 'Cyatheales', 'Polypodiales', 'Gymnosperm', 'Angiosperm']	node 1
OG0005117	['Glaucophytes', 'Chlorophytes', 'Bryophytes', 'Lycophytes', 'Equisetales', 'Psilotales', 'Ophioglossales', 'Marattiales', 'Hymenophyllales', 'Gelicheniales', 'Schizaeales', 'Salvniales', 'Cyatheales', 'Polypodiales', 'Gymnosperm', 'Angiosperm']	node 1
OG0005118	['Glaucophytes', 'Chlorophytes', 'Bryophytes', 'Lycophytes', 'Equisetales', 'Ophioglossales', 'Schizaeales', 'Salvniales', 'Cyatheales', 'Polypodiales', 'Gymnosperm', 'Angiosperm']	node 1
OG0005119	['Equisetales', 'Hymenophyllales', 'Gelicheniales', 'Schizaeales', 'Salvniales', 'Cyatheales', 'Polypodiales']	node 6
OG0005120	['Glaucophytes', 'Chlorophytes', 'Bryophytes', 'Lycophytes', 'Equisetales', 'Psilotales', 'Ophioglossales', 'Marattiales', 'Hymenophyllales', 'Gelicheniales', 'Schizaeales', 'Salvniales', 'Cyatheales', 'Polypodiales', 'Gymnosperm', 'Angiosperm']	node 1
OG0005121	['Glaucophytes', 'Chlorophytes', 'Bryophytes', 'Lycophytes', 'Equisetales', 'Psilotales', 'Ophioglossales', 'Marattiales', 'Hymenophyllales', 'Gelicheniales', 'Schizaeales', 'Salvniales', 'Cyatheales', 'Polypodiales', 'Gymnosperm', 'Angiosperm']	node 1
OG0005122	['Glaucophytes', 'Chlorophytes', 'Bryophytes', 'Lycophytes', 'Equisetales', 'Psilotales', 'Ophioglossales', 'Marattiales', 'Hymenophyllales', 'Gelicheniales', 'Schizaeales', 'Salvniales', 'Cyatheales', 'Polypodiales', 'Gymnosperm', 'Angiosperm']	node 1
OG0005123	['Bryophytes', 'Lycophytes', 'Equisetales', 'Psilotales', 'Ophioglossales', 'Marattiales', 'Hymenophyllales', 'Gelicheniales', 'Schizaeales', 'Salvniales', 'Cyatheales', 'Polypodiales', 'Gymnosperm', 'Angiosperm']	node 3
OG0005124	['Bryophytes', 'Equisetales', 'Psilotales', 'Ophioglossales', 'Marattiales', 'Gelicheniales', 'Schizaeales', 'Salvniales', 'Cyatheales', 'Polypodiales', 'Gymnosperm', 'Angiosperm']	node 3
OG0005125	['Glaucophytes', 'Chlorophytes', 'Bryophytes', 'Lycophytes', 'Equisetales', 'Psilotales', 'Ophioglossales', 'Marattiales', 'Hymenophyllales', 'Gelicheniales', 'Schizaeales', 'Salvniales', 'Cyatheales', 'Polypodiales', 'Gymnosperm', 'Angiosperm']	node 1
OG0005126	['Glaucophytes', 'Chlorophytes', 'Bryophytes', 'Lycophytes', 'Equisetales', 'Psilotales', 'Ophioglossales', 'Marattiales', 'Hymenophyllales', 'Gelicheniales', 'Schizaeales', 'Salvniales', 'Cyatheales', 'Polypodiales', 'Gymnosperm', 'Angiosperm']	node 1
OG0005127	['Glaucophytes', 'Chlorophytes', 'Bryophytes', 'Lycophytes', 'Equisetales', 'Psilotales', 'Ophioglossales', 'Marattiales', 'Hymenophyllales', 'Gelicheniales', 'Schizaeales', 'Salvniales', 'Cyatheales', 'Polypodiales', 'Gymnosperm', 'Angiosperm']	node 1
OG0005128	['Chlorophytes', 'Bryophytes', 'Lycophytes', 'Equisetales', 'Psilotales', 'Ophioglossales', 'Marattiales', 'Hymenophyllales', 'Gelicheniales', 'Schizaeales', 'Salvniales', 'Cyatheales', 'Polypodiales', 'Gymnosperm', 'Angiosperm']	node 2
OG0005129	['Chlorophytes', 'Bryophytes', 'Lycophytes', 'Equisetales', 'Psilotales', 'Ophioglossales', 'Marattiales', 'Hymenophyllales', 'Gelicheniales', 'Schizaeales', 'Salvniales', 'Cyatheales', 'Polypodiales', 'Gymnosperm', 'Angiosperm']	node 2
OG0005130	['Marattiales', 'Hymenophyllales', 'Gelicheniales', 'Schizaeales', 'Salvniales', 'Cyatheales', 'Polypodiales']	node 8
OG0005131	['Glaucophytes', 'Chlorophytes', 'Bryophytes', 'Lycophytes', 'Equisetales', 'Ophioglossales', 'Marattiales', 'Hymenophyllales', 'Gelicheniales', 'Schizaeales', 'Salvniales', 'Cyatheales', 'Polypodiales', 'Gymnosperm', 'Angiosperm']	node 1
OG0005132	['Glaucophytes', 'Chlorophytes', 'Bryophytes', 'Lycophytes', 'Equisetales', 'Psilotales', 'Ophioglossales', 'Marattiales', 'Hymenophyllales', 'Gelicheniales', 'Schizaeales', 'Salvniales', 'Cyatheales', 'Polypodiales', 'Gymnosperm', 'Angiosperm']	node 1
OG0005133	['Glaucophytes', 'Chlorophytes', 'Bryophytes', 'Lycophytes', 'Equisetales', 'Psilotales', 'Ophioglossales', 'Marattiales', 'Hymenophyllales', 'Gelicheniales', 'Schizaeales', 'Salvniales', 'Cyatheales', 'Polypodiales', 'Gymnosperm', 'Angiosperm']	node 1
OG0005134	['Glaucophytes', 'Chlorophytes', 'Bryophytes', 'Lycophytes', 'Equisetales', 'Psilotales', 'Ophioglossales', 'Marattiales', 'Hymenophyllales', 'Gelicheniales', 'Schizaeales', 'Salvniales', 'Cyatheales', 'Polypodiales', 'Gymnosperm', 'Angiosperm']	node 1
OG0005135	['Glaucophytes', 'Chlorophytes', 'Bryophytes', 'Lycophytes', 'Equisetales', 'Psilotales', 'Ophioglossales', 'Marattiales', 'Hymenophyllales', 'Gelicheniales', 'Schizaeales', 'Salvniales', 'Cyatheales', 'Polypodiales', 'Gymnosperm', 'Angiosperm']	node 1
OG0005136	['Glaucophytes', 'Chlorophytes', 'Bryophytes', 'Lycophytes', 'Equisetales', 'Psilotales', 'Ophioglossales', 'Marattiales', 'Hymenophyllales', 'Gelicheniales', 'Schizaeales', 'Salvniales', 'Cyatheales', 'Polypodiales', 'Gymnosperm', 'Angiosperm']	node 1
OG0005137	['Glaucophytes', 'Chlorophytes', 'Bryophytes', 'Lycophytes', 'Equisetales', 'Psilotales', 'Ophioglossales', 'Marattiales', 'Hymenophyllales', 'Gelicheniales', 'Schizaeales', 'Salvniales', 'Cyatheales', 'Polypodiales', 'Gymnosperm', 'Angiosperm']	node 1
OG0005138	['Glaucophytes', 'Bryophytes', 'Lycophytes', 'Equisetales', 'Psilotales', 'Ophioglossales', 'Marattiales', 'Hymenophyllales', 'Gelicheniales', 'Schizaeales', 'Salvniales', 'Cyatheales', 'Polypodiales', 'Gymnosperm', 'Angiosperm']	node 1
OG0005139	['Glaucophytes', 'Chlorophytes', 'Bryophytes', 'Lycophytes', 'Equisetales', 'Psilotales', 'Ophioglossales', 'Marattiales', 'Hymenophyllales', 'Gelicheniales', 'Schizaeales', 'Salvniales', 'Cyatheales', 'Polypodiales', 'Gymnosperm', 'Angiosperm']	node 1
OG0005140	['Glaucophytes', 'Chlorophytes', 'Bryophytes', 'Lycophytes', 'Equisetales', 'Psilotales', 'Ophioglossales', 'Marattiales', 'Hymenophyllales', 'Gelicheniales', 'Schizaeales', 'Salvniales', 'Cyatheales', 'Polypodiales', 'Gymnosperm', 'Angiosperm']	node 1
OG0005141	['Chlorophytes', 'Bryophytes', 'Lycophytes', 'Equisetales', 'Psilotales', 'Ophioglossales', 'Marattiales', 'Hymenophyllales', 'Gelicheniales', 'Schizaeales', 'Salvniales', 'Cyatheales', 'Polypodiales', 'Gymnosperm', 'Angiosperm']	node 2
OG0005142	['Glaucophytes', 'Chlorophytes', 'Bryophytes', 'Lycophytes', 'Marattiales', 'Gelicheniales', 'Schizaeales', 'Salvniales', 'Cyatheales', 'Polypodiales', 'Gymnosperm', 'Angiosperm']	node 1
OG0005143	['Glaucophytes', 'Chlorophytes', 'Bryophytes', 'Lycophytes', 'Equisetales', 'Psilotales', 'Ophioglossales', 'Marattiales', 'Hymenophyllales', 'Gelicheniales', 'Schizaeales', 'Salvniales', 'Cyatheales', 'Polypodiales', 'Gymnosperm', 'Angiosperm']	node 1
OG0005144	['Glaucophytes', 'Chlorophytes', 'Bryophytes', 'Lycophytes', 'Equisetales', 'Psilotales', 'Ophioglossales', 'Marattiales', 'Hymenophyllales', 'Gelicheniales', 'Schizaeales', 'Salvniales', 'Cyatheales', 'Polypodiales', 'Gymnosperm', 'Angiosperm']	node 1
OG0005145	['Glaucophytes', 'Chlorophytes', 'Bryophytes', 'Lycophytes', 'Equisetales', 'Psilotales', 'Ophioglossales', 'Marattiales', 'Hymenophyllales', 'Gelicheniales', 'Schizaeales', 'Salvniales', 'Cyatheales', 'Polypodiales', 'Gymnosperm', 'Angiosperm']	node 1
OG0005146	['Glaucophytes', 'Chlorophytes', 'Bryophytes', 'Lycophytes', 'Equisetales', 'Psilotales', 'Ophioglossales', 'Marattiales', 'Gelicheniales', 'Schizaeales', 'Salvniales', 'Cyatheales', 'Polypodiales', 'Gymnosperm', 'Angiosperm']	node 1
OG0005147	['Glaucophytes', 'Chlorophytes', 'Bryophytes', 'Lycophytes', 'Equisetales', 'Psilotales', 'Ophioglossales', 'Marattiales', 'Hymenophyllales', 'Gelicheniales', 'Schizaeales', 'Salvniales', 'Cyatheales', 'Polypodiales', 'Gymnosperm', 'Angiosperm']	node 1
OG0005148	['Bryophytes', 'Lycophytes', 'Equisetales', 'Psilotales', 'Marattiales', 'Gelicheniales', 'Schizaeales', 'Salvniales', 'Cyatheales', 'Polypodiales', 'Gymnosperm', 'Angiosperm']	node 3
OG0005149	['Glaucophytes', 'Chlorophytes', 'Bryophytes', 'Lycophytes', 'Equisetales', 'Psilotales', 'Ophioglossales', 'Marattiales', 'Hymenophyllales', 'Gelicheniales', 'Schizaeales', 'Salvniales', 'Cyatheales', 'Polypodiales', 'Gymnosperm', 'Angiosperm']	node 1
OG0005150	['Chlorophytes', 'Bryophytes', 'Lycophytes', 'Equisetales', 'Psilotales', 'Ophioglossales', 'Marattiales', 'Hymenophyllales', 'Gelicheniales', 'Schizaeales', 'Salvniales', 'Cyatheales', 'Polypodiales', 'Gymnosperm', 'Angiosperm']	node 2
OG0005151	['Chlorophytes', 'Bryophytes', 'Lycophytes', 'Equisetales', 'Psilotales', 'Ophioglossales', 'Hymenophyllales', 'Gelicheniales', 'Schizaeales', 'Salvniales', 'Cyatheales', 'Polypodiales', 'Gymnosperm', 'Angiosperm']	node 2
OG0005152	['Bryophytes', 'Lycophytes', 'Ophioglossales', 'Marattiales', 'Hymenophyllales', 'Gelicheniales', 'Schizaeales', 'Salvniales', 'Cyatheales', 'Polypodiales', 'Gymnosperm', 'Angiosperm']	node 3
OG0005153	['Glaucophytes', 'Chlorophytes', 'Bryophytes', 'Lycophytes', 'Equisetales', 'Psilotales', 'Ophioglossales', 'Marattiales', 'Hymenophyllales', 'Gelicheniales', 'Schizaeales', 'Salvniales', 'Cyatheales', 'Polypodiales', 'Gymnosperm', 'Angiosperm']	node 1
OG0005154	['Glaucophytes', 'Chlorophytes', 'Bryophytes', 'Lycophytes', 'Equisetales', 'Psilotales', 'Ophioglossales', 'Marattiales', 'Hymenophyllales', 'Schizaeales', 'Salvniales', 'Cyatheales', 'Polypodiales', 'Gymnosperm', 'Angiosperm']	node 1
OG0005155	['Bryophytes', 'Lycophytes', 'Equisetales', 'Psilotales', 'Ophioglossales', 'Marattiales', 'Hymenophyllales', 'Schizaeales', 'Salvniales', 'Cyatheales', 'Polypodiales', 'Gymnosperm', 'Angiosperm']	node 3
OG0005156	['Chlorophytes', 'Bryophytes', 'Lycophytes', 'Equisetales', 'Psilotales', 'Ophioglossales', 'Marattiales', 'Hymenophyllales', 'Gelicheniales', 'Schizaeales', 'Salvniales', 'Cyatheales', 'Polypodiales', 'Gymnosperm', 'Angiosperm']	node 2
OG0005157	['Glaucophytes', 'Chlorophytes', 'Bryophytes', 'Lycophytes', 'Psilotales', 'Marattiales', 'Schizaeales', 'Salvniales', 'Cyatheales', 'Polypodiales', 'Gymnosperm']	node 1
OG0005158	['Glaucophytes', 'Chlorophytes', 'Bryophytes', 'Lycophytes', 'Equisetales', 'Psilotales', 'Ophioglossales', 'Marattiales', 'Hymenophyllales', 'Gelicheniales', 'Schizaeales', 'Salvniales', 'Cyatheales', 'Polypodiales', 'Gymnosperm', 'Angiosperm']	node 1
OG0005159	['Glaucophytes', 'Chlorophytes', 'Bryophytes', 'Lycophytes', 'Equisetales', 'Ophioglossales', 'Marattiales', 'Hymenophyllales', 'Gelicheniales', 'Schizaeales', 'Salvniales', 'Cyatheales', 'Polypodiales', 'Gymnosperm', 'Angiosperm']	node 1
OG0005160	['Chlorophytes', 'Bryophytes', 'Lycophytes', 'Equisetales', 'Psilotales', 'Ophioglossales', 'Marattiales', 'Hymenophyllales', 'Gelicheniales', 'Schizaeales', 'Salvniales', 'Cyatheales', 'Polypodiales', 'Gymnosperm', 'Angiosperm']	node 2
OG0005161	['Chlorophytes', 'Bryophytes', 'Lycophytes', 'Equisetales', 'Psilotales', 'Ophioglossales', 'Marattiales', 'Hymenophyllales', 'Gelicheniales', 'Schizaeales', 'Salvniales', 'Cyatheales', 'Polypodiales', 'Gymnosperm', 'Angiosperm']	node 2
OG0005162	['Glaucophytes', 'Chlorophytes', 'Bryophytes', 'Lycophytes', 'Equisetales', 'Psilotales', 'Ophioglossales', 'Marattiales', 'Hymenophyllales', 'Gelicheniales', 'Schizaeales', 'Salvniales', 'Cyatheales', 'Polypodiales', 'Gymnosperm', 'Angiosperm']	node 1
OG0005163	['Glaucophytes', 'Chlorophytes', 'Bryophytes', 'Lycophytes', 'Equisetales', 'Psilotales', 'Ophioglossales', 'Marattiales', 'Hymenophyllales', 'Gelicheniales', 'Schizaeales', 'Salvniales', 'Cyatheales', 'Polypodiales', 'Gymnosperm', 'Angiosperm']	node 1
OG0005164	['Chlorophytes', 'Bryophytes', 'Lycophytes', 'Equisetales', 'Psilotales', 'Ophioglossales', 'Marattiales', 'Hymenophyllales', 'Gelicheniales', 'Schizaeales', 'Salvniales', 'Cyatheales', 'Polypodiales', 'Gymnosperm']	node 2
OG0005165	['Chlorophytes', 'Bryophytes', 'Lycophytes', 'Equisetales', 'Marattiales', 'Hymenophyllales', 'Gelicheniales', 'Schizaeales', 'Salvniales', 'Cyatheales', 'Polypodiales', 'Gymnosperm', 'Angiosperm']	node 2
OG0005166	['Glaucophytes', 'Chlorophytes', 'Bryophytes', 'Lycophytes', 'Equisetales', 'Ophioglossales', 'Marattiales', 'Hymenophyllales', 'Gelicheniales', 'Schizaeales', 'Salvniales', 'Cyatheales', 'Polypodiales', 'Gymnosperm', 'Angiosperm']	node 1
OG0005167	['Glaucophytes', 'Chlorophytes', 'Bryophytes', 'Lycophytes', 'Equisetales', 'Psilotales', 'Ophioglossales', 'Marattiales', 'Hymenophyllales', 'Gelicheniales', 'Schizaeales', 'Salvniales', 'Cyatheales', 'Polypodiales', 'Gymnosperm', 'Angiosperm']	node 1
OG0005168	['Glaucophytes', 'Chlorophytes', 'Bryophytes', 'Lycophytes', 'Equisetales', 'Psilotales', 'Ophioglossales', 'Marattiales', 'Hymenophyllales', 'Gelicheniales', 'Schizaeales', 'Salvniales', 'Cyatheales', 'Polypodiales', 'Gymnosperm', 'Angiosperm']	node 1
OG0005169	['Chlorophytes', 'Bryophytes', 'Lycophytes', 'Equisetales', 'Psilotales', 'Ophioglossales', 'Marattiales', 'Hymenophyllales', 'Gelicheniales', 'Schizaeales', 'Salvniales', 'Cyatheales', 'Polypodiales', 'Gymnosperm', 'Angiosperm']	node 2
OG0005170	['Chlorophytes', 'Bryophytes', 'Lycophytes', 'Equisetales', 'Psilotales', 'Ophioglossales', 'Marattiales', 'Hymenophyllales', 'Gelicheniales', 'Schizaeales', 'Salvniales', 'Cyatheales', 'Polypodiales', 'Gymnosperm', 'Angiosperm']	node 2
OG0005171	['Glaucophytes', 'Chlorophytes', 'Bryophytes', 'Lycophytes', 'Equisetales', 'Ophioglossales', 'Marattiales', 'Hymenophyllales', 'Gelicheniales', 'Schizaeales', 'Salvniales', 'Cyatheales', 'Polypodiales', 'Gymnosperm', 'Angiosperm']	node 1
OG0005172	['Glaucophytes', 'Chlorophytes', 'Bryophytes', 'Lycophytes', 'Equisetales', 'Psilotales', 'Ophioglossales', 'Marattiales', 'Hymenophyllales', 'Gelicheniales', 'Schizaeales', 'Salvniales', 'Cyatheales', 'Polypodiales', 'Gymnosperm', 'Angiosperm']	node 1
OG0005173	['Glaucophytes', 'Chlorophytes', 'Bryophytes', 'Lycophytes', 'Equisetales', 'Psilotales', 'Ophioglossales', 'Marattiales', 'Hymenophyllales', 'Gelicheniales', 'Schizaeales', 'Salvniales', 'Cyatheales', 'Polypodiales', 'Gymnosperm', 'Angiosperm']	node 1
OG0005174	['Glaucophytes', 'Chlorophytes', 'Bryophytes', 'Lycophytes', 'Equisetales', 'Psilotales', 'Ophioglossales', 'Marattiales', 'Hymenophyllales', 'Gelicheniales', 'Schizaeales', 'Salvniales', 'Cyatheales', 'Polypodiales', 'Gymnosperm', 'Angiosperm']	node 1
OG0005175	['Chlorophytes', 'Equisetales', 'Hymenophyllales', 'Gelicheniales', 'Schizaeales', 'Cyatheales', 'Polypodiales']	node 2
OG0005176	['Lycophytes', 'Equisetales', 'Psilotales', 'Ophioglossales', 'Marattiales', 'Hymenophyllales', 'Gelicheniales', 'Schizaeales', 'Salvniales', 'Cyatheales', 'Polypodiales']	node 4
OG0005177	['Glaucophytes', 'Chlorophytes', 'Bryophytes', 'Lycophytes', 'Psilotales', 'Ophioglossales', 'Marattiales', 'Hymenophyllales', 'Gelicheniales', 'Schizaeales', 'Salvniales', 'Cyatheales', 'Polypodiales', 'Gymnosperm', 'Angiosperm']	node 1
OG0005178	['Bryophytes', 'Lycophytes', 'Equisetales', 'Psilotales', 'Ophioglossales', 'Marattiales', 'Hymenophyllales', 'Gelicheniales', 'Schizaeales', 'Salvniales', 'Cyatheales', 'Polypodiales', 'Gymnosperm', 'Angiosperm']	node 3
OG0005179	['Glaucophytes', 'Chlorophytes', 'Bryophytes', 'Lycophytes', 'Equisetales', 'Psilotales', 'Ophioglossales', 'Marattiales', 'Hymenophyllales', 'Gelicheniales', 'Schizaeales', 'Salvniales', 'Cyatheales', 'Polypodiales', 'Gymnosperm', 'Angiosperm']	node 1
OG0005180	['Glaucophytes', 'Chlorophytes', 'Bryophytes', 'Lycophytes', 'Equisetales', 'Psilotales', 'Ophioglossales', 'Marattiales', 'Hymenophyllales', 'Gelicheniales', 'Schizaeales', 'Salvniales', 'Cyatheales', 'Polypodiales', 'Gymnosperm', 'Angiosperm']	node 1
OG0005181	['Bryophytes', 'Lycophytes', 'Equisetales', 'Psilotales', 'Ophioglossales', 'Marattiales', 'Hymenophyllales', 'Gelicheniales', 'Schizaeales', 'Salvniales', 'Cyatheales', 'Polypodiales', 'Gymnosperm', 'Angiosperm']	node 3
OG0005182	['Glaucophytes', 'Chlorophytes', 'Bryophytes', 'Lycophytes', 'Equisetales', 'Ophioglossales', 'Marattiales', 'Hymenophyllales', 'Gelicheniales', 'Schizaeales', 'Salvniales', 'Cyatheales', 'Polypodiales', 'Gymnosperm', 'Angiosperm']	node 1
OG0005183	['Chlorophytes', 'Bryophytes', 'Lycophytes', 'Equisetales', 'Psilotales', 'Ophioglossales', 'Marattiales', 'Hymenophyllales', 'Gelicheniales', 'Schizaeales', 'Salvniales', 'Cyatheales', 'Polypodiales', 'Gymnosperm', 'Angiosperm']	node 2
OG0005184	['Glaucophytes', 'Chlorophytes', 'Bryophytes', 'Lycophytes', 'Equisetales', 'Psilotales', 'Ophioglossales', 'Marattiales', 'Hymenophyllales', 'Gelicheniales', 'Schizaeales', 'Salvniales', 'Cyatheales', 'Polypodiales', 'Gymnosperm', 'Angiosperm']	node 1
OG0005185	['Glaucophytes', 'Chlorophytes', 'Bryophytes', 'Lycophytes', 'Equisetales', 'Psilotales', 'Ophioglossales', 'Marattiales', 'Hymenophyllales', 'Gelicheniales', 'Schizaeales', 'Salvniales', 'Cyatheales', 'Polypodiales', 'Gymnosperm', 'Angiosperm']	node 1
OG0005186	['Glaucophytes', 'Chlorophytes', 'Bryophytes', 'Lycophytes', 'Equisetales', 'Psilotales', 'Ophioglossales', 'Marattiales', 'Hymenophyllales', 'Gelicheniales', 'Schizaeales', 'Salvniales', 'Cyatheales', 'Polypodiales', 'Gymnosperm', 'Angiosperm']	node 1
OG0005187	['Chlorophytes', 'Bryophytes', 'Lycophytes', 'Equisetales', 'Psilotales', 'Ophioglossales', 'Marattiales', 'Hymenophyllales', 'Gelicheniales', 'Schizaeales', 'Salvniales', 'Cyatheales', 'Polypodiales', 'Gymnosperm', 'Angiosperm']	node 2
OG0005188	['Glaucophytes', 'Chlorophytes', 'Bryophytes', 'Lycophytes', 'Equisetales', 'Psilotales', 'Ophioglossales', 'Marattiales', 'Hymenophyllales', 'Gelicheniales', 'Schizaeales', 'Salvniales', 'Cyatheales', 'Polypodiales', 'Gymnosperm', 'Angiosperm']	node 1
OG0005189	['Glaucophytes', 'Chlorophytes', 'Bryophytes', 'Lycophytes', 'Equisetales', 'Psilotales', 'Ophioglossales', 'Marattiales', 'Hymenophyllales', 'Gelicheniales', 'Schizaeales', 'Salvniales', 'Cyatheales', 'Polypodiales', 'Angiosperm']	node 1
OG0005190	['Chlorophytes', 'Bryophytes', 'Lycophytes', 'Equisetales', 'Psilotales', 'Ophioglossales', 'Marattiales', 'Hymenophyllales', 'Gelicheniales', 'Schizaeales', 'Salvniales', 'Cyatheales', 'Polypodiales', 'Gymnosperm', 'Angiosperm']	node 2
OG0005191	['Glaucophytes', 'Chlorophytes', 'Bryophytes', 'Lycophytes', 'Psilotales', 'Ophioglossales', 'Marattiales', 'Hymenophyllales', 'Gelicheniales', 'Schizaeales', 'Salvniales', 'Cyatheales', 'Polypodiales', 'Gymnosperm']	node 1
OG0005192	['Psilotales', 'Gelicheniales', 'Schizaeales', 'Cyatheales', 'Polypodiales']	node 7
OG0005193	['Glaucophytes', 'Chlorophytes', 'Bryophytes', 'Lycophytes', 'Marattiales', 'Hymenophyllales', 'Gelicheniales', 'Schizaeales', 'Salvniales', 'Cyatheales', 'Polypodiales', 'Gymnosperm', 'Angiosperm']	node 1
OG0005194	['Chlorophytes', 'Bryophytes', 'Lycophytes', 'Equisetales', 'Psilotales', 'Ophioglossales', 'Marattiales', 'Hymenophyllales', 'Gelicheniales', 'Schizaeales', 'Salvniales', 'Cyatheales', 'Polypodiales', 'Gymnosperm', 'Angiosperm']	node 2
OG0005195	['Bryophytes', 'Lycophytes', 'Equisetales', 'Psilotales', 'Ophioglossales', 'Marattiales', 'Hymenophyllales', 'Gelicheniales', 'Schizaeales', 'Salvniales', 'Cyatheales', 'Polypodiales', 'Gymnosperm', 'Angiosperm']	node 3
OG0005196	['Glaucophytes', 'Chlorophytes', 'Bryophytes', 'Lycophytes', 'Equisetales', 'Psilotales', 'Ophioglossales', 'Marattiales', 'Hymenophyllales', 'Gelicheniales', 'Schizaeales', 'Salvniales', 'Cyatheales', 'Polypodiales', 'Gymnosperm', 'Angiosperm']	node 1
OG0005197	['Glaucophytes', 'Chlorophytes', 'Bryophytes', 'Lycophytes', 'Equisetales', 'Psilotales', 'Marattiales', 'Hymenophyllales', 'Gelicheniales', 'Schizaeales', 'Salvniales', 'Cyatheales', 'Polypodiales', 'Gymnosperm', 'Angiosperm']	node 1
OG0005198	['Glaucophytes', 'Chlorophytes', 'Bryophytes', 'Lycophytes', 'Psilotales', 'Ophioglossales', 'Marattiales', 'Hymenophyllales', 'Gelicheniales', 'Schizaeales', 'Salvniales', 'Cyatheales', 'Polypodiales', 'Gymnosperm', 'Angiosperm']	node 1
OG0005199	['Glaucophytes', 'Chlorophytes', 'Bryophytes', 'Lycophytes', 'Equisetales', 'Ophioglossales', 'Marattiales', 'Hymenophyllales', 'Gelicheniales', 'Schizaeales', 'Salvniales', 'Cyatheales', 'Polypodiales', 'Gymnosperm', 'Angiosperm']	node 1
OG0005200	['Glaucophytes', 'Chlorophytes', 'Bryophytes', 'Lycophytes', 'Equisetales', 'Ophioglossales', 'Marattiales', 'Hymenophyllales', 'Gelicheniales', 'Schizaeales', 'Salvniales', 'Cyatheales', 'Polypodiales', 'Gymnosperm', 'Angiosperm']	node 1
OG0005201	['Glaucophytes', 'Chlorophytes', 'Bryophytes', 'Lycophytes', 'Equisetales', 'Psilotales', 'Ophioglossales', 'Marattiales', 'Hymenophyllales', 'Gelicheniales', 'Schizaeales', 'Salvniales', 'Cyatheales', 'Polypodiales', 'Gymnosperm', 'Angiosperm']	node 1
OG0005202	['Glaucophytes', 'Chlorophytes', 'Bryophytes', 'Lycophytes', 'Equisetales', 'Psilotales', 'Ophioglossales', 'Marattiales', 'Hymenophyllales', 'Gelicheniales', 'Schizaeales', 'Salvniales', 'Cyatheales', 'Polypodiales', 'Gymnosperm', 'Angiosperm']	node 1
OG0005203	['Glaucophytes', 'Chlorophytes', 'Bryophytes', 'Lycophytes', 'Equisetales', 'Psilotales', 'Marattiales', 'Hymenophyllales', 'Gelicheniales', 'Schizaeales', 'Salvniales', 'Cyatheales', 'Polypodiales', 'Gymnosperm', 'Angiosperm']	node 1
OG0005204	['Chlorophytes', 'Bryophytes', 'Lycophytes', 'Equisetales', 'Psilotales', 'Ophioglossales', 'Marattiales', 'Hymenophyllales', 'Gelicheniales', 'Schizaeales', 'Salvniales', 'Cyatheales', 'Polypodiales', 'Gymnosperm', 'Angiosperm']	node 2
OG0005205	['Glaucophytes', 'Chlorophytes', 'Bryophytes', 'Lycophytes', 'Equisetales', 'Psilotales', 'Ophioglossales', 'Marattiales', 'Hymenophyllales', 'Gelicheniales', 'Schizaeales', 'Salvniales', 'Cyatheales', 'Polypodiales', 'Gymnosperm', 'Angiosperm']	node 1
OG0005206	['Glaucophytes', 'Chlorophytes', 'Bryophytes', 'Lycophytes', 'Equisetales', 'Psilotales', 'Ophioglossales', 'Marattiales', 'Hymenophyllales', 'Gelicheniales', 'Schizaeales', 'Salvniales', 'Cyatheales', 'Polypodiales', 'Gymnosperm', 'Angiosperm']	node 1
OG0005207	['Glaucophytes', 'Chlorophytes', 'Bryophytes', 'Lycophytes', 'Equisetales', 'Psilotales', 'Ophioglossales', 'Marattiales', 'Hymenophyllales', 'Gelicheniales', 'Schizaeales', 'Salvniales', 'Cyatheales', 'Polypodiales', 'Gymnosperm', 'Angiosperm']	node 1
OG0005208	['Chlorophytes', 'Bryophytes', 'Lycophytes', 'Equisetales', 'Psilotales', 'Ophioglossales', 'Marattiales', 'Hymenophyllales', 'Gelicheniales', 'Schizaeales', 'Salvniales', 'Cyatheales', 'Polypodiales', 'Gymnosperm', 'Angiosperm']	node 2
OG0005209	['Glaucophytes', 'Chlorophytes', 'Bryophytes', 'Lycophytes', 'Equisetales', 'Psilotales', 'Ophioglossales', 'Marattiales', 'Hymenophyllales', 'Gelicheniales', 'Schizaeales', 'Salvniales', 'Cyatheales', 'Polypodiales', 'Gymnosperm', 'Angiosperm']	node 1
OG0005210	['Glaucophytes', 'Chlorophytes', 'Bryophytes', 'Lycophytes', 'Equisetales', 'Psilotales', 'Ophioglossales', 'Marattiales', 'Hymenophyllales', 'Gelicheniales', 'Schizaeales', 'Salvniales', 'Cyatheales', 'Polypodiales', 'Gymnosperm', 'Angiosperm']	node 1
OG0005211	['Glaucophytes', 'Chlorophytes', 'Bryophytes', 'Lycophytes', 'Equisetales', 'Psilotales', 'Ophioglossales', 'Marattiales', 'Hymenophyllales', 'Gelicheniales', 'Schizaeales', 'Salvniales', 'Cyatheales', 'Polypodiales', 'Gymnosperm', 'Angiosperm']	node 1
OG0005212	['Chlorophytes', 'Bryophytes', 'Equisetales', 'Marattiales', 'Hymenophyllales', 'Gelicheniales', 'Schizaeales', 'Salvniales', 'Cyatheales', 'Polypodiales', 'Gymnosperm']	node 2
OG0005213	['Chlorophytes', 'Bryophytes', 'Lycophytes', 'Equisetales', 'Psilotales', 'Ophioglossales', 'Marattiales', 'Hymenophyllales', 'Gelicheniales', 'Schizaeales', 'Salvniales', 'Cyatheales', 'Polypodiales', 'Gymnosperm', 'Angiosperm']	node 2
OG0005214	['Chlorophytes', 'Bryophytes', 'Lycophytes', 'Equisetales', 'Psilotales', 'Ophioglossales', 'Marattiales', 'Hymenophyllales', 'Gelicheniales', 'Schizaeales', 'Salvniales', 'Cyatheales', 'Polypodiales', 'Gymnosperm', 'Angiosperm']	node 2
OG0005215	['Glaucophytes', 'Chlorophytes', 'Bryophytes', 'Lycophytes', 'Equisetales', 'Psilotales', 'Ophioglossales', 'Marattiales', 'Hymenophyllales', 'Gelicheniales', 'Schizaeales', 'Salvniales', 'Cyatheales', 'Polypodiales', 'Gymnosperm', 'Angiosperm']	node 1
OG0005216	['Glaucophytes', 'Chlorophytes', 'Bryophytes', 'Lycophytes', 'Equisetales', 'Psilotales', 'Ophioglossales', 'Marattiales', 'Hymenophyllales', 'Gelicheniales', 'Schizaeales', 'Salvniales', 'Cyatheales', 'Polypodiales', 'Gymnosperm', 'Angiosperm']	node 1
OG0005217	['Bryophytes', 'Lycophytes', 'Psilotales', 'Ophioglossales', 'Gelicheniales', 'Schizaeales', 'Salvniales', 'Cyatheales', 'Polypodiales', 'Gymnosperm', 'Angiosperm']	node 3
OG0005218	['Glaucophytes', 'Chlorophytes', 'Bryophytes', 'Lycophytes', 'Equisetales', 'Ophioglossales', 'Marattiales', 'Hymenophyllales', 'Gelicheniales', 'Schizaeales', 'Salvniales', 'Cyatheales', 'Polypodiales', 'Gymnosperm', 'Angiosperm']	node 1
OG0005219	['Glaucophytes', 'Chlorophytes', 'Bryophytes', 'Lycophytes', 'Equisetales', 'Psilotales', 'Ophioglossales', 'Marattiales', 'Hymenophyllales', 'Gelicheniales', 'Schizaeales', 'Salvniales', 'Cyatheales', 'Polypodiales', 'Gymnosperm', 'Angiosperm']	node 1
OG0005220	['Glaucophytes', 'Bryophytes', 'Lycophytes', 'Equisetales', 'Psilotales', 'Ophioglossales', 'Marattiales', 'Hymenophyllales', 'Gelicheniales', 'Schizaeales', 'Salvniales', 'Cyatheales', 'Polypodiales', 'Gymnosperm', 'Angiosperm']	node 1
OG0005221	['Glaucophytes', 'Chlorophytes', 'Bryophytes', 'Lycophytes', 'Equisetales', 'Psilotales', 'Marattiales', 'Schizaeales', 'Salvniales', 'Cyatheales', 'Polypodiales', 'Gymnosperm', 'Angiosperm']	node 1
OG0005222	['Bryophytes', 'Lycophytes', 'Equisetales', 'Psilotales', 'Ophioglossales', 'Marattiales', 'Gelicheniales', 'Schizaeales', 'Salvniales', 'Cyatheales', 'Polypodiales', 'Gymnosperm', 'Angiosperm']	node 3
OG0005223	['Glaucophytes', 'Chlorophytes', 'Bryophytes', 'Lycophytes', 'Equisetales', 'Psilotales', 'Ophioglossales', 'Marattiales', 'Hymenophyllales', 'Gelicheniales', 'Schizaeales', 'Salvniales', 'Cyatheales', 'Polypodiales', 'Gymnosperm', 'Angiosperm']	node 1
OG0005224	['Glaucophytes', 'Chlorophytes', 'Bryophytes', 'Lycophytes', 'Equisetales', 'Psilotales', 'Ophioglossales', 'Marattiales', 'Hymenophyllales', 'Gelicheniales', 'Schizaeales', 'Salvniales', 'Cyatheales', 'Polypodiales', 'Gymnosperm', 'Angiosperm']	node 1
OG0005225	['Glaucophytes', 'Chlorophytes', 'Bryophytes', 'Lycophytes', 'Equisetales', 'Psilotales', 'Ophioglossales', 'Marattiales', 'Hymenophyllales', 'Gelicheniales', 'Schizaeales', 'Salvniales', 'Cyatheales', 'Polypodiales', 'Gymnosperm', 'Angiosperm']	node 1
OG0005226	['Bryophytes', 'Equisetales', 'Psilotales', 'Ophioglossales', 'Marattiales', 'Hymenophyllales', 'Gelicheniales', 'Schizaeales', 'Salvniales', 'Cyatheales', 'Polypodiales', 'Gymnosperm', 'Angiosperm']	node 3
OG0005227	['Glaucophytes', 'Chlorophytes', 'Bryophytes', 'Lycophytes', 'Equisetales', 'Psilotales', 'Marattiales', 'Hymenophyllales', 'Gelicheniales', 'Schizaeales', 'Salvniales', 'Cyatheales', 'Polypodiales', 'Gymnosperm', 'Angiosperm']	node 1
OG0005228	['Chlorophytes', 'Bryophytes', 'Lycophytes', 'Equisetales', 'Psilotales', 'Ophioglossales', 'Marattiales', 'Gelicheniales', 'Schizaeales', 'Salvniales', 'Cyatheales', 'Polypodiales', 'Angiosperm']	node 2
OG0005229	['Bryophytes', 'Schizaeales', 'Salvniales', 'Cyatheales', 'Polypodiales']	node 3
OG0005230	['Schizaeales', 'Cyatheales', 'Polypodiales']	node 10
OG0005231	['Lycophytes', 'Cyatheales', 'Polypodiales']	node 4
OG0005232	['Gelicheniales', 'Schizaeales', 'Cyatheales', 'Polypodiales']	node 9
OG0005233	['Polypodiales', 'Angiosperm']	NA
OG0005234	['Angiosperm']	NA
OG0005235	['Glaucophytes']	NA
OG0005236	['Bryophytes']	NA
OG0005237	['Salvniales']	NA
OG0005238	['Chlorophytes', 'Bryophytes', 'Lycophytes', 'Equisetales', 'Psilotales', 'Ophioglossales', 'Marattiales', 'Hymenophyllales', 'Gelicheniales', 'Schizaeales', 'Salvniales', 'Cyatheales', 'Polypodiales', 'Gymnosperm', 'Angiosperm']	node 2
OG0005239	['Glaucophytes', 'Chlorophytes', 'Bryophytes', 'Lycophytes', 'Equisetales', 'Psilotales', 'Ophioglossales', 'Marattiales', 'Hymenophyllales', 'Gelicheniales', 'Schizaeales', 'Salvniales', 'Cyatheales', 'Polypodiales', 'Angiosperm']	node 1
OG0005240	['Glaucophytes', 'Chlorophytes', 'Bryophytes', 'Lycophytes', 'Equisetales', 'Psilotales', 'Ophioglossales', 'Hymenophyllales', 'Gelicheniales', 'Schizaeales', 'Salvniales', 'Cyatheales', 'Polypodiales', 'Gymnosperm', 'Angiosperm']	node 1
OG0005241	['Glaucophytes', 'Chlorophytes', 'Bryophytes', 'Lycophytes', 'Equisetales', 'Psilotales', 'Marattiales', 'Hymenophyllales', 'Gelicheniales', 'Schizaeales', 'Salvniales', 'Cyatheales', 'Polypodiales', 'Gymnosperm', 'Angiosperm']	node 1
OG0005242	['Glaucophytes', 'Chlorophytes', 'Bryophytes', 'Lycophytes', 'Equisetales', 'Psilotales', 'Ophioglossales', 'Marattiales', 'Hymenophyllales', 'Gelicheniales', 'Schizaeales', 'Salvniales', 'Cyatheales', 'Polypodiales', 'Gymnosperm', 'Angiosperm']	node 1
OG0005243	['Glaucophytes', 'Chlorophytes', 'Bryophytes', 'Lycophytes', 'Equisetales', 'Psilotales', 'Ophioglossales', 'Marattiales', 'Hymenophyllales', 'Gelicheniales', 'Schizaeales', 'Salvniales', 'Cyatheales', 'Polypodiales', 'Gymnosperm', 'Angiosperm']	node 1
OG0005244	['Glaucophytes', 'Chlorophytes', 'Bryophytes', 'Lycophytes', 'Equisetales', 'Psilotales', 'Ophioglossales', 'Marattiales', 'Hymenophyllales', 'Gelicheniales', 'Schizaeales', 'Salvniales', 'Cyatheales', 'Polypodiales', 'Gymnosperm', 'Angiosperm']	node 1
OG0005245	['Glaucophytes', 'Chlorophytes', 'Bryophytes', 'Lycophytes', 'Psilotales', 'Ophioglossales', 'Marattiales', 'Hymenophyllales', 'Gelicheniales', 'Schizaeales', 'Salvniales', 'Cyatheales', 'Polypodiales', 'Gymnosperm', 'Angiosperm']	node 1
OG0005246	['Glaucophytes', 'Chlorophytes', 'Bryophytes', 'Lycophytes', 'Equisetales', 'Psilotales', 'Ophioglossales', 'Marattiales', 'Hymenophyllales', 'Gelicheniales', 'Schizaeales', 'Salvniales', 'Cyatheales', 'Polypodiales', 'Gymnosperm', 'Angiosperm']	node 1
OG0005247	['Chlorophytes', 'Bryophytes', 'Lycophytes', 'Equisetales', 'Ophioglossales', 'Marattiales', 'Hymenophyllales', 'Gelicheniales', 'Schizaeales', 'Salvniales', 'Cyatheales', 'Polypodiales', 'Gymnosperm', 'Angiosperm']	node 2
OG0005248	['Glaucophytes', 'Chlorophytes', 'Bryophytes', 'Lycophytes', 'Equisetales', 'Psilotales', 'Ophioglossales', 'Marattiales', 'Hymenophyllales', 'Gelicheniales', 'Schizaeales', 'Salvniales', 'Cyatheales', 'Polypodiales', 'Gymnosperm', 'Angiosperm']	node 1
OG0005249	['Glaucophytes', 'Chlorophytes', 'Bryophytes', 'Lycophytes', 'Equisetales', 'Psilotales', 'Ophioglossales', 'Marattiales', 'Hymenophyllales', 'Gelicheniales', 'Schizaeales', 'Salvniales', 'Cyatheales', 'Polypodiales', 'Gymnosperm', 'Angiosperm']	node 1
OG0005250	['Glaucophytes', 'Bryophytes', 'Lycophytes', 'Equisetales', 'Psilotales', 'Ophioglossales', 'Marattiales', 'Hymenophyllales', 'Gelicheniales', 'Schizaeales', 'Salvniales', 'Cyatheales', 'Polypodiales', 'Gymnosperm', 'Angiosperm']	node 1
OG0005251	['Glaucophytes', 'Chlorophytes', 'Bryophytes', 'Lycophytes', 'Equisetales', 'Psilotales', 'Ophioglossales', 'Marattiales', 'Hymenophyllales', 'Gelicheniales', 'Schizaeales', 'Salvniales', 'Cyatheales', 'Polypodiales', 'Gymnosperm', 'Angiosperm']	node 1
OG0005252	['Glaucophytes', 'Chlorophytes', 'Bryophytes', 'Lycophytes', 'Equisetales', 'Psilotales', 'Ophioglossales', 'Marattiales', 'Hymenophyllales', 'Gelicheniales', 'Schizaeales', 'Salvniales', 'Cyatheales', 'Polypodiales', 'Gymnosperm', 'Angiosperm']	node 1
OG0005253	['Ophioglossales', 'Marattiales', 'Hymenophyllales', 'Gelicheniales', 'Schizaeales', 'Cyatheales', 'Polypodiales']	node 7
OG0005254	['Glaucophytes', 'Chlorophytes', 'Bryophytes', 'Lycophytes', 'Equisetales', 'Ophioglossales', 'Marattiales', 'Hymenophyllales', 'Gelicheniales', 'Schizaeales', 'Salvniales', 'Cyatheales', 'Polypodiales', 'Gymnosperm', 'Angiosperm']	node 1
OG0005255	['Glaucophytes', 'Chlorophytes', 'Bryophytes', 'Lycophytes', 'Equisetales', 'Psilotales', 'Ophioglossales', 'Marattiales', 'Hymenophyllales', 'Gelicheniales', 'Schizaeales', 'Salvniales', 'Cyatheales', 'Polypodiales', 'Gymnosperm', 'Angiosperm']	node 1
OG0005256	['Bryophytes', 'Lycophytes', 'Equisetales', 'Psilotales', 'Ophioglossales', 'Marattiales', 'Hymenophyllales', 'Gelicheniales', 'Schizaeales', 'Salvniales', 'Cyatheales', 'Polypodiales', 'Gymnosperm', 'Angiosperm']	node 3
OG0005257	['Bryophytes', 'Lycophytes', 'Equisetales', 'Psilotales', 'Ophioglossales', 'Marattiales', 'Hymenophyllales', 'Gelicheniales', 'Schizaeales', 'Salvniales', 'Cyatheales', 'Polypodiales', 'Gymnosperm', 'Angiosperm']	node 3
OG0005258	['Glaucophytes', 'Chlorophytes', 'Bryophytes', 'Lycophytes', 'Equisetales', 'Psilotales', 'Ophioglossales', 'Marattiales', 'Hymenophyllales', 'Gelicheniales', 'Schizaeales', 'Salvniales', 'Cyatheales', 'Polypodiales', 'Gymnosperm', 'Angiosperm']	node 1
OG0005259	['Bryophytes', 'Lycophytes', 'Psilotales', 'Ophioglossales', 'Hymenophyllales', 'Gelicheniales', 'Schizaeales', 'Salvniales', 'Cyatheales', 'Polypodiales', 'Gymnosperm']	node 3
OG0005260	['Glaucophytes', 'Chlorophytes', 'Bryophytes', 'Lycophytes', 'Equisetales', 'Psilotales', 'Ophioglossales', 'Hymenophyllales', 'Gelicheniales', 'Schizaeales', 'Salvniales', 'Cyatheales', 'Polypodiales', 'Gymnosperm', 'Angiosperm']	node 1
OG0005261	['Bryophytes', 'Lycophytes', 'Equisetales', 'Psilotales', 'Ophioglossales', 'Marattiales', 'Hymenophyllales', 'Gelicheniales', 'Schizaeales', 'Salvniales', 'Cyatheales', 'Polypodiales', 'Gymnosperm', 'Angiosperm']	node 3
OG0005262	['Glaucophytes', 'Chlorophytes', 'Bryophytes', 'Lycophytes', 'Equisetales', 'Psilotales', 'Ophioglossales', 'Marattiales', 'Hymenophyllales', 'Gelicheniales', 'Schizaeales', 'Salvniales', 'Cyatheales', 'Polypodiales', 'Gymnosperm', 'Angiosperm']	node 1
OG0005263	['Chlorophytes', 'Bryophytes', 'Lycophytes', 'Equisetales', 'Psilotales', 'Ophioglossales', 'Marattiales', 'Hymenophyllales', 'Gelicheniales', 'Schizaeales', 'Salvniales', 'Cyatheales', 'Polypodiales', 'Gymnosperm', 'Angiosperm']	node 2
OG0005264	['Glaucophytes', 'Bryophytes', 'Lycophytes', 'Equisetales', 'Psilotales', 'Ophioglossales', 'Marattiales', 'Hymenophyllales', 'Gelicheniales', 'Schizaeales', 'Salvniales', 'Cyatheales', 'Polypodiales', 'Gymnosperm', 'Angiosperm']	node 1
OG0005265	['Glaucophytes', 'Chlorophytes', 'Bryophytes', 'Lycophytes', 'Equisetales', 'Psilotales', 'Ophioglossales', 'Marattiales', 'Hymenophyllales', 'Gelicheniales', 'Schizaeales', 'Salvniales', 'Cyatheales', 'Polypodiales', 'Gymnosperm', 'Angiosperm']	node 1
OG0005266	['Glaucophytes', 'Chlorophytes', 'Bryophytes', 'Lycophytes', 'Equisetales', 'Psilotales', 'Ophioglossales', 'Marattiales', 'Hymenophyllales', 'Gelicheniales', 'Schizaeales', 'Salvniales', 'Cyatheales', 'Polypodiales', 'Gymnosperm', 'Angiosperm']	node 1
OG0005267	['Chlorophytes', 'Bryophytes', 'Lycophytes', 'Equisetales', 'Psilotales', 'Ophioglossales', 'Marattiales', 'Hymenophyllales', 'Gelicheniales', 'Schizaeales', 'Salvniales', 'Cyatheales', 'Polypodiales', 'Gymnosperm', 'Angiosperm']	node 2
OG0005268	['Glaucophytes', 'Chlorophytes', 'Bryophytes', 'Lycophytes', 'Equisetales', 'Ophioglossales', 'Marattiales', 'Hymenophyllales', 'Gelicheniales', 'Schizaeales', 'Salvniales', 'Cyatheales', 'Polypodiales', 'Gymnosperm', 'Angiosperm']	node 1
OG0005269	['Glaucophytes', 'Chlorophytes', 'Bryophytes', 'Lycophytes', 'Ophioglossales', 'Marattiales', 'Hymenophyllales', 'Gelicheniales', 'Schizaeales', 'Cyatheales', 'Polypodiales', 'Gymnosperm', 'Angiosperm']	node 1
OG0005270	['Glaucophytes', 'Chlorophytes', 'Bryophytes', 'Lycophytes', 'Psilotales', 'Ophioglossales', 'Marattiales', 'Hymenophyllales', 'Gelicheniales', 'Schizaeales', 'Salvniales', 'Cyatheales', 'Polypodiales', 'Gymnosperm', 'Angiosperm']	node 1
OG0005271	['Chlorophytes', 'Bryophytes', 'Lycophytes', 'Equisetales', 'Psilotales', 'Ophioglossales', 'Marattiales', 'Hymenophyllales', 'Gelicheniales', 'Schizaeales', 'Salvniales', 'Cyatheales', 'Polypodiales', 'Gymnosperm', 'Angiosperm']	node 2
OG0005272	['Glaucophytes', 'Chlorophytes', 'Bryophytes', 'Lycophytes', 'Equisetales', 'Psilotales', 'Ophioglossales', 'Marattiales', 'Hymenophyllales', 'Gelicheniales', 'Schizaeales', 'Salvniales', 'Cyatheales', 'Polypodiales', 'Gymnosperm', 'Angiosperm']	node 1
OG0005273	['Glaucophytes', 'Chlorophytes', 'Bryophytes', 'Lycophytes', 'Equisetales', 'Psilotales', 'Marattiales', 'Hymenophyllales', 'Gelicheniales', 'Schizaeales', 'Salvniales', 'Cyatheales', 'Polypodiales', 'Gymnosperm', 'Angiosperm']	node 1
OG0005274	['Glaucophytes', 'Chlorophytes', 'Bryophytes', 'Lycophytes', 'Equisetales', 'Psilotales', 'Ophioglossales', 'Hymenophyllales', 'Gelicheniales', 'Schizaeales', 'Salvniales', 'Cyatheales', 'Polypodiales', 'Gymnosperm', 'Angiosperm']	node 1
OG0005275	['Glaucophytes', 'Chlorophytes', 'Bryophytes', 'Lycophytes', 'Equisetales', 'Psilotales', 'Ophioglossales', 'Marattiales', 'Hymenophyllales', 'Gelicheniales', 'Schizaeales', 'Salvniales', 'Cyatheales', 'Polypodiales', 'Gymnosperm', 'Angiosperm']	node 1
OG0005276	['Chlorophytes', 'Bryophytes', 'Lycophytes', 'Equisetales', 'Psilotales', 'Ophioglossales', 'Marattiales', 'Hymenophyllales', 'Gelicheniales', 'Schizaeales', 'Salvniales', 'Cyatheales', 'Polypodiales', 'Gymnosperm', 'Angiosperm']	node 2
OG0005277	['Glaucophytes', 'Chlorophytes', 'Bryophytes', 'Lycophytes', 'Equisetales', 'Psilotales', 'Ophioglossales', 'Marattiales', 'Hymenophyllales', 'Gelicheniales', 'Schizaeales', 'Salvniales', 'Cyatheales', 'Polypodiales', 'Gymnosperm', 'Angiosperm']	node 1
OG0005278	['Chlorophytes', 'Bryophytes', 'Lycophytes', 'Equisetales', 'Psilotales', 'Ophioglossales', 'Marattiales', 'Hymenophyllales', 'Gelicheniales', 'Schizaeales', 'Salvniales', 'Cyatheales', 'Polypodiales', 'Gymnosperm', 'Angiosperm']	node 2
OG0005279	['Glaucophytes', 'Chlorophytes', 'Bryophytes', 'Lycophytes', 'Equisetales', 'Psilotales', 'Ophioglossales', 'Marattiales', 'Hymenophyllales', 'Gelicheniales', 'Schizaeales', 'Salvniales', 'Cyatheales', 'Polypodiales', 'Gymnosperm', 'Angiosperm']	node 1
OG0005280	['Glaucophytes', 'Chlorophytes', 'Bryophytes', 'Psilotales', 'Ophioglossales', 'Marattiales', 'Hymenophyllales', 'Gelicheniales', 'Schizaeales', 'Salvniales', 'Cyatheales', 'Polypodiales', 'Gymnosperm', 'Angiosperm']	node 1
OG0005281	['Glaucophytes', 'Chlorophytes', 'Bryophytes', 'Lycophytes', 'Equisetales', 'Psilotales', 'Ophioglossales', 'Marattiales', 'Hymenophyllales', 'Gelicheniales', 'Schizaeales', 'Salvniales', 'Cyatheales', 'Polypodiales', 'Gymnosperm', 'Angiosperm']	node 1
OG0005282	['Chlorophytes', 'Bryophytes', 'Lycophytes', 'Equisetales', 'Psilotales', 'Ophioglossales', 'Marattiales', 'Hymenophyllales', 'Gelicheniales', 'Schizaeales', 'Salvniales', 'Cyatheales', 'Polypodiales', 'Gymnosperm', 'Angiosperm']	node 2
OG0005283	['Glaucophytes', 'Chlorophytes', 'Bryophytes', 'Lycophytes', 'Schizaeales', 'Salvniales', 'Cyatheales', 'Polypodiales', 'Gymnosperm']	node 1
OG0005284	['Glaucophytes', 'Chlorophytes', 'Bryophytes', 'Lycophytes', 'Equisetales', 'Psilotales', 'Ophioglossales', 'Marattiales', 'Hymenophyllales', 'Gelicheniales', 'Schizaeales', 'Salvniales', 'Cyatheales', 'Polypodiales', 'Gymnosperm', 'Angiosperm']	node 1
OG0005285	['Glaucophytes', 'Chlorophytes', 'Bryophytes', 'Lycophytes', 'Equisetales', 'Psilotales', 'Ophioglossales', 'Marattiales', 'Hymenophyllales', 'Gelicheniales', 'Schizaeales', 'Salvniales', 'Cyatheales', 'Polypodiales', 'Gymnosperm', 'Angiosperm']	node 1
OG0005286	['Chlorophytes', 'Bryophytes', 'Lycophytes', 'Equisetales', 'Psilotales', 'Ophioglossales', 'Marattiales', 'Hymenophyllales', 'Gelicheniales', 'Schizaeales', 'Salvniales', 'Cyatheales', 'Polypodiales', 'Gymnosperm', 'Angiosperm']	node 2
OG0005287	['Chlorophytes', 'Bryophytes', 'Lycophytes', 'Equisetales', 'Psilotales', 'Ophioglossales', 'Marattiales', 'Hymenophyllales', 'Gelicheniales', 'Schizaeales', 'Salvniales', 'Cyatheales', 'Polypodiales', 'Gymnosperm', 'Angiosperm']	node 2
OG0005288	['Glaucophytes', 'Chlorophytes', 'Bryophytes', 'Lycophytes', 'Equisetales', 'Psilotales', 'Ophioglossales', 'Marattiales', 'Hymenophyllales', 'Gelicheniales', 'Schizaeales', 'Salvniales', 'Cyatheales', 'Polypodiales', 'Gymnosperm', 'Angiosperm']	node 1
OG0005289	['Glaucophytes', 'Chlorophytes', 'Bryophytes', 'Lycophytes', 'Equisetales', 'Psilotales', 'Ophioglossales', 'Marattiales', 'Hymenophyllales', 'Gelicheniales', 'Schizaeales', 'Salvniales', 'Cyatheales', 'Polypodiales', 'Gymnosperm', 'Angiosperm']	node 1
OG0005290	['Glaucophytes', 'Chlorophytes', 'Bryophytes', 'Lycophytes', 'Equisetales', 'Psilotales', 'Ophioglossales', 'Marattiales', 'Hymenophyllales', 'Gelicheniales', 'Schizaeales', 'Salvniales', 'Cyatheales', 'Polypodiales', 'Gymnosperm', 'Angiosperm']	node 1
OG0005291	['Chlorophytes', 'Bryophytes', 'Lycophytes', 'Equisetales', 'Psilotales', 'Ophioglossales', 'Marattiales', 'Hymenophyllales', 'Gelicheniales', 'Schizaeales', 'Salvniales', 'Cyatheales', 'Polypodiales', 'Gymnosperm', 'Angiosperm']	node 2
OG0005292	['Glaucophytes', 'Chlorophytes', 'Bryophytes', 'Lycophytes', 'Equisetales', 'Psilotales', 'Ophioglossales', 'Marattiales', 'Hymenophyllales', 'Gelicheniales', 'Schizaeales', 'Salvniales', 'Cyatheales', 'Polypodiales', 'Gymnosperm', 'Angiosperm']	node 1
OG0005293	['Glaucophytes', 'Chlorophytes', 'Bryophytes', 'Lycophytes', 'Equisetales', 'Psilotales', 'Marattiales', 'Hymenophyllales', 'Gelicheniales', 'Schizaeales', 'Salvniales', 'Cyatheales', 'Polypodiales', 'Gymnosperm', 'Angiosperm']	node 1
OG0005294	['Glaucophytes', 'Chlorophytes', 'Bryophytes', 'Lycophytes', 'Equisetales', 'Psilotales', 'Ophioglossales', 'Hymenophyllales', 'Gelicheniales', 'Schizaeales', 'Salvniales', 'Cyatheales', 'Polypodiales', 'Gymnosperm', 'Angiosperm']	node 1
OG0005295	['Bryophytes', 'Lycophytes', 'Equisetales', 'Psilotales', 'Ophioglossales', 'Marattiales', 'Hymenophyllales', 'Gelicheniales', 'Schizaeales', 'Salvniales', 'Cyatheales', 'Polypodiales', 'Gymnosperm', 'Angiosperm']	node 3
OG0005296	['Glaucophytes', 'Chlorophytes', 'Bryophytes', 'Lycophytes', 'Equisetales', 'Psilotales', 'Ophioglossales', 'Marattiales', 'Hymenophyllales', 'Gelicheniales', 'Schizaeales', 'Salvniales', 'Cyatheales', 'Polypodiales', 'Gymnosperm', 'Angiosperm']	node 1
OG0005297	['Chlorophytes', 'Bryophytes', 'Lycophytes', 'Equisetales', 'Psilotales', 'Marattiales', 'Hymenophyllales', 'Gelicheniales', 'Schizaeales', 'Salvniales', 'Cyatheales', 'Polypodiales', 'Gymnosperm', 'Angiosperm']	node 2
OG0005298	['Glaucophytes', 'Chlorophytes', 'Bryophytes', 'Lycophytes', 'Equisetales', 'Psilotales', 'Ophioglossales', 'Marattiales', 'Hymenophyllales', 'Gelicheniales', 'Schizaeales', 'Salvniales', 'Cyatheales', 'Polypodiales', 'Gymnosperm', 'Angiosperm']	node 1
OG0005299	['Glaucophytes', 'Chlorophytes', 'Bryophytes', 'Lycophytes', 'Equisetales', 'Psilotales', 'Ophioglossales', 'Marattiales', 'Hymenophyllales', 'Gelicheniales', 'Schizaeales', 'Salvniales', 'Cyatheales', 'Polypodiales', 'Angiosperm']	node 1
OG0005300	['Glaucophytes', 'Chlorophytes', 'Bryophytes', 'Lycophytes', 'Equisetales', 'Psilotales', 'Ophioglossales', 'Marattiales', 'Hymenophyllales', 'Gelicheniales', 'Schizaeales', 'Salvniales', 'Cyatheales', 'Polypodiales', 'Gymnosperm', 'Angiosperm']	node 1
OG0005301	['Chlorophytes', 'Bryophytes', 'Lycophytes', 'Equisetales', 'Psilotales', 'Ophioglossales', 'Marattiales', 'Hymenophyllales', 'Gelicheniales', 'Schizaeales', 'Salvniales', 'Cyatheales', 'Polypodiales', 'Gymnosperm', 'Angiosperm']	node 2
OG0005302	['Glaucophytes', 'Chlorophytes', 'Bryophytes', 'Lycophytes', 'Equisetales', 'Psilotales', 'Ophioglossales', 'Marattiales', 'Hymenophyllales', 'Gelicheniales', 'Schizaeales', 'Salvniales', 'Cyatheales', 'Polypodiales', 'Gymnosperm', 'Angiosperm']	node 1
OG0005303	['Glaucophytes', 'Chlorophytes', 'Bryophytes', 'Lycophytes', 'Equisetales', 'Psilotales', 'Ophioglossales', 'Marattiales', 'Hymenophyllales', 'Gelicheniales', 'Schizaeales', 'Salvniales', 'Cyatheales', 'Polypodiales', 'Gymnosperm', 'Angiosperm']	node 1
OG0005304	['Glaucophytes', 'Chlorophytes', 'Bryophytes', 'Lycophytes', 'Equisetales', 'Psilotales', 'Ophioglossales', 'Marattiales', 'Hymenophyllales', 'Gelicheniales', 'Schizaeales', 'Salvniales', 'Cyatheales', 'Polypodiales', 'Gymnosperm', 'Angiosperm']	node 1
OG0005305	['Glaucophytes', 'Chlorophytes', 'Bryophytes', 'Lycophytes', 'Equisetales', 'Psilotales', 'Ophioglossales', 'Marattiales', 'Hymenophyllales', 'Gelicheniales', 'Schizaeales', 'Salvniales', 'Cyatheales', 'Polypodiales', 'Gymnosperm', 'Angiosperm']	node 1
OG0005306	['Glaucophytes', 'Chlorophytes', 'Bryophytes', 'Lycophytes', 'Equisetales', 'Psilotales', 'Marattiales', 'Gelicheniales', 'Schizaeales', 'Salvniales', 'Cyatheales', 'Polypodiales', 'Gymnosperm', 'Angiosperm']	node 1
OG0005307	['Chlorophytes', 'Bryophytes', 'Lycophytes', 'Equisetales', 'Psilotales', 'Ophioglossales', 'Marattiales', 'Hymenophyllales', 'Gelicheniales', 'Schizaeales', 'Salvniales', 'Cyatheales', 'Polypodiales', 'Gymnosperm', 'Angiosperm']	node 2
OG0005308	['Glaucophytes', 'Chlorophytes', 'Bryophytes', 'Lycophytes', 'Equisetales', 'Psilotales', 'Ophioglossales', 'Marattiales', 'Hymenophyllales', 'Gelicheniales', 'Schizaeales', 'Salvniales', 'Cyatheales', 'Polypodiales', 'Gymnosperm', 'Angiosperm']	node 1
OG0005309	['Glaucophytes', 'Chlorophytes', 'Bryophytes', 'Lycophytes', 'Equisetales', 'Psilotales', 'Ophioglossales', 'Marattiales', 'Hymenophyllales', 'Gelicheniales', 'Schizaeales', 'Salvniales', 'Cyatheales', 'Polypodiales', 'Gymnosperm', 'Angiosperm']	node 1
OG0005310	['Glaucophytes', 'Chlorophytes', 'Bryophytes', 'Lycophytes', 'Equisetales', 'Psilotales', 'Ophioglossales', 'Marattiales', 'Hymenophyllales', 'Gelicheniales', 'Schizaeales', 'Salvniales', 'Cyatheales', 'Polypodiales', 'Gymnosperm', 'Angiosperm']	node 1
OG0005311	['Glaucophytes', 'Chlorophytes', 'Bryophytes', 'Lycophytes', 'Equisetales', 'Psilotales', 'Ophioglossales', 'Marattiales', 'Hymenophyllales', 'Gelicheniales', 'Schizaeales', 'Salvniales', 'Cyatheales', 'Polypodiales', 'Gymnosperm', 'Angiosperm']	node 1
OG0005312	['Glaucophytes', 'Chlorophytes', 'Bryophytes', 'Lycophytes', 'Equisetales', 'Psilotales', 'Ophioglossales', 'Marattiales', 'Hymenophyllales', 'Gelicheniales', 'Schizaeales', 'Salvniales', 'Cyatheales', 'Polypodiales', 'Gymnosperm', 'Angiosperm']	node 1
OG0005313	['Chlorophytes', 'Bryophytes', 'Lycophytes', 'Equisetales', 'Psilotales', 'Ophioglossales', 'Marattiales', 'Hymenophyllales', 'Gelicheniales', 'Schizaeales', 'Salvniales', 'Cyatheales', 'Polypodiales', 'Gymnosperm', 'Angiosperm']	node 2
OG0005314	['Glaucophytes', 'Chlorophytes', 'Bryophytes', 'Lycophytes', 'Equisetales', 'Psilotales', 'Marattiales', 'Hymenophyllales', 'Gelicheniales', 'Schizaeales', 'Salvniales', 'Cyatheales', 'Polypodiales', 'Gymnosperm', 'Angiosperm']	node 1
OG0005315	['Glaucophytes', 'Chlorophytes', 'Bryophytes', 'Lycophytes', 'Equisetales', 'Psilotales', 'Ophioglossales', 'Marattiales', 'Hymenophyllales', 'Gelicheniales', 'Schizaeales', 'Salvniales', 'Cyatheales', 'Polypodiales', 'Angiosperm']	node 1
OG0005316	['Chlorophytes', 'Bryophytes', 'Lycophytes', 'Equisetales', 'Psilotales', 'Ophioglossales', 'Marattiales', 'Hymenophyllales', 'Gelicheniales', 'Schizaeales', 'Salvniales', 'Cyatheales', 'Polypodiales', 'Gymnosperm', 'Angiosperm']	node 2
OG0005317	['Glaucophytes', 'Chlorophytes', 'Bryophytes', 'Lycophytes', 'Psilotales', 'Ophioglossales', 'Hymenophyllales', 'Gelicheniales', 'Schizaeales', 'Salvniales', 'Cyatheales', 'Polypodiales', 'Gymnosperm', 'Angiosperm']	node 1
OG0005318	['Glaucophytes', 'Chlorophytes', 'Bryophytes', 'Lycophytes', 'Equisetales', 'Psilotales', 'Ophioglossales', 'Marattiales', 'Hymenophyllales', 'Gelicheniales', 'Schizaeales', 'Salvniales', 'Cyatheales', 'Polypodiales', 'Gymnosperm', 'Angiosperm']	node 1
OG0005319	['Chlorophytes', 'Bryophytes', 'Lycophytes', 'Psilotales', 'Ophioglossales', 'Marattiales', 'Hymenophyllales', 'Gelicheniales', 'Schizaeales', 'Salvniales', 'Cyatheales', 'Polypodiales', 'Gymnosperm', 'Angiosperm']	node 2
OG0005320	['Glaucophytes', 'Chlorophytes', 'Bryophytes', 'Lycophytes', 'Equisetales', 'Psilotales', 'Ophioglossales', 'Marattiales', 'Hymenophyllales', 'Gelicheniales', 'Schizaeales', 'Salvniales', 'Cyatheales', 'Polypodiales', 'Gymnosperm', 'Angiosperm']	node 1
OG0005321	['Glaucophytes', 'Chlorophytes', 'Bryophytes', 'Lycophytes', 'Equisetales', 'Psilotales', 'Ophioglossales', 'Marattiales', 'Hymenophyllales', 'Gelicheniales', 'Schizaeales', 'Salvniales', 'Cyatheales', 'Polypodiales', 'Gymnosperm', 'Angiosperm']	node 1
OG0005322	['Glaucophytes', 'Chlorophytes', 'Bryophytes', 'Lycophytes', 'Equisetales', 'Psilotales', 'Ophioglossales', 'Marattiales', 'Hymenophyllales', 'Gelicheniales', 'Schizaeales', 'Salvniales', 'Cyatheales', 'Polypodiales', 'Gymnosperm', 'Angiosperm']	node 1
OG0005323	['Glaucophytes', 'Bryophytes', 'Lycophytes', 'Equisetales', 'Psilotales', 'Ophioglossales', 'Marattiales', 'Hymenophyllales', 'Gelicheniales', 'Schizaeales', 'Salvniales', 'Cyatheales', 'Polypodiales', 'Gymnosperm', 'Angiosperm']	node 1
OG0005324	['Chlorophytes', 'Bryophytes', 'Lycophytes', 'Equisetales', 'Psilotales', 'Ophioglossales', 'Marattiales', 'Hymenophyllales', 'Gelicheniales', 'Schizaeales', 'Salvniales', 'Cyatheales', 'Polypodiales', 'Gymnosperm', 'Angiosperm']	node 2
OG0005325	['Psilotales', 'Marattiales', 'Hymenophyllales', 'Gelicheniales', 'Schizaeales', 'Salvniales', 'Cyatheales', 'Polypodiales']	node 7
OG0005326	['Glaucophytes', 'Chlorophytes', 'Bryophytes', 'Lycophytes', 'Equisetales', 'Psilotales', 'Ophioglossales', 'Marattiales', 'Hymenophyllales', 'Gelicheniales', 'Schizaeales', 'Salvniales', 'Cyatheales', 'Polypodiales', 'Gymnosperm', 'Angiosperm']	node 1
OG0005327	['Glaucophytes', 'Chlorophytes', 'Bryophytes', 'Lycophytes', 'Equisetales', 'Psilotales', 'Ophioglossales', 'Marattiales', 'Hymenophyllales', 'Gelicheniales', 'Schizaeales', 'Salvniales', 'Cyatheales', 'Polypodiales', 'Gymnosperm', 'Angiosperm']	node 1
OG0005328	['Glaucophytes', 'Chlorophytes', 'Bryophytes', 'Lycophytes', 'Equisetales', 'Psilotales', 'Ophioglossales', 'Marattiales', 'Hymenophyllales', 'Gelicheniales', 'Schizaeales', 'Salvniales', 'Cyatheales', 'Polypodiales', 'Gymnosperm', 'Angiosperm']	node 1
OG0005329	['Glaucophytes', 'Chlorophytes', 'Bryophytes', 'Lycophytes', 'Equisetales', 'Psilotales', 'Ophioglossales', 'Marattiales', 'Hymenophyllales', 'Gelicheniales', 'Schizaeales', 'Salvniales', 'Cyatheales', 'Polypodiales', 'Gymnosperm', 'Angiosperm']	node 1
OG0005330	['Bryophytes', 'Lycophytes', 'Equisetales', 'Psilotales', 'Ophioglossales', 'Marattiales', 'Hymenophyllales', 'Gelicheniales', 'Schizaeales', 'Salvniales', 'Cyatheales', 'Polypodiales', 'Gymnosperm', 'Angiosperm']	node 3
OG0005331	['Glaucophytes', 'Chlorophytes', 'Bryophytes', 'Lycophytes', 'Equisetales', 'Psilotales', 'Ophioglossales', 'Marattiales', 'Hymenophyllales', 'Gelicheniales', 'Schizaeales', 'Salvniales', 'Cyatheales', 'Polypodiales', 'Gymnosperm', 'Angiosperm']	node 1
OG0005332	['Glaucophytes', 'Chlorophytes', 'Bryophytes', 'Lycophytes', 'Equisetales', 'Psilotales', 'Ophioglossales', 'Marattiales', 'Hymenophyllales', 'Gelicheniales', 'Schizaeales', 'Salvniales', 'Cyatheales', 'Polypodiales', 'Gymnosperm', 'Angiosperm']	node 1
OG0005333	['Glaucophytes', 'Chlorophytes', 'Bryophytes', 'Lycophytes', 'Equisetales', 'Psilotales', 'Ophioglossales', 'Marattiales', 'Hymenophyllales', 'Gelicheniales', 'Schizaeales', 'Salvniales', 'Cyatheales', 'Polypodiales', 'Gymnosperm', 'Angiosperm']	node 1
OG0005334	['Glaucophytes', 'Chlorophytes', 'Bryophytes', 'Lycophytes', 'Equisetales', 'Psilotales', 'Ophioglossales', 'Marattiales', 'Hymenophyllales', 'Gelicheniales', 'Schizaeales', 'Salvniales', 'Cyatheales', 'Polypodiales', 'Gymnosperm', 'Angiosperm']	node 1
OG0005335	['Bryophytes', 'Lycophytes', 'Gelicheniales', 'Schizaeales', 'Salvniales', 'Cyatheales', 'Polypodiales']	node 3
OG0005336	['Glaucophytes', 'Chlorophytes', 'Bryophytes', 'Lycophytes', 'Equisetales', 'Psilotales', 'Ophioglossales', 'Marattiales', 'Hymenophyllales', 'Gelicheniales', 'Schizaeales', 'Salvniales', 'Cyatheales', 'Polypodiales', 'Gymnosperm', 'Angiosperm']	node 1
OG0005337	['Chlorophytes', 'Bryophytes', 'Lycophytes', 'Equisetales', 'Hymenophyllales', 'Gelicheniales', 'Schizaeales', 'Salvniales', 'Cyatheales', 'Polypodiales', 'Gymnosperm', 'Angiosperm']	node 2
OG0005338	['Glaucophytes', 'Chlorophytes', 'Bryophytes', 'Lycophytes', 'Equisetales', 'Psilotales', 'Ophioglossales', 'Marattiales', 'Hymenophyllales', 'Gelicheniales', 'Schizaeales', 'Salvniales', 'Cyatheales', 'Polypodiales', 'Gymnosperm', 'Angiosperm']	node 1
OG0005339	['Chlorophytes', 'Bryophytes', 'Lycophytes', 'Equisetales', 'Psilotales', 'Ophioglossales', 'Marattiales', 'Gelicheniales', 'Schizaeales', 'Salvniales', 'Cyatheales', 'Polypodiales', 'Gymnosperm', 'Angiosperm']	node 2
OG0005340	['Glaucophytes', 'Chlorophytes', 'Bryophytes', 'Lycophytes', 'Equisetales', 'Psilotales', 'Ophioglossales', 'Marattiales', 'Hymenophyllales', 'Gelicheniales', 'Schizaeales', 'Salvniales', 'Cyatheales', 'Polypodiales', 'Gymnosperm', 'Angiosperm']	node 1
OG0005341	['Chlorophytes', 'Bryophytes', 'Lycophytes', 'Equisetales', 'Psilotales', 'Ophioglossales', 'Marattiales', 'Hymenophyllales', 'Gelicheniales', 'Schizaeales', 'Salvniales', 'Cyatheales', 'Polypodiales', 'Gymnosperm', 'Angiosperm']	node 2
OG0005342	['Glaucophytes', 'Chlorophytes', 'Bryophytes', 'Lycophytes', 'Equisetales', 'Psilotales', 'Ophioglossales', 'Marattiales', 'Hymenophyllales', 'Gelicheniales', 'Schizaeales', 'Salvniales', 'Cyatheales', 'Polypodiales', 'Gymnosperm', 'Angiosperm']	node 1
OG0005343	['Glaucophytes', 'Chlorophytes', 'Bryophytes', 'Lycophytes', 'Equisetales', 'Psilotales', 'Marattiales', 'Hymenophyllales', 'Gelicheniales', 'Schizaeales', 'Salvniales', 'Cyatheales', 'Polypodiales', 'Gymnosperm', 'Angiosperm']	node 1
OG0005344	['Glaucophytes', 'Chlorophytes', 'Bryophytes', 'Lycophytes', 'Equisetales', 'Psilotales', 'Ophioglossales', 'Marattiales', 'Hymenophyllales', 'Gelicheniales', 'Schizaeales', 'Salvniales', 'Cyatheales', 'Polypodiales', 'Gymnosperm', 'Angiosperm']	node 1
OG0005345	['Chlorophytes', 'Bryophytes', 'Lycophytes', 'Equisetales', 'Psilotales', 'Ophioglossales', 'Marattiales', 'Hymenophyllales', 'Gelicheniales', 'Schizaeales', 'Salvniales', 'Cyatheales', 'Polypodiales', 'Gymnosperm', 'Angiosperm']	node 2
OG0005346	['Chlorophytes', 'Bryophytes', 'Lycophytes', 'Equisetales', 'Psilotales', 'Ophioglossales', 'Marattiales', 'Hymenophyllales', 'Gelicheniales', 'Schizaeales', 'Salvniales', 'Cyatheales', 'Polypodiales', 'Gymnosperm', 'Angiosperm']	node 2
OG0005347	['Glaucophytes', 'Chlorophytes', 'Bryophytes', 'Lycophytes', 'Equisetales', 'Psilotales', 'Ophioglossales', 'Marattiales', 'Hymenophyllales', 'Gelicheniales', 'Schizaeales', 'Salvniales', 'Cyatheales', 'Polypodiales', 'Gymnosperm', 'Angiosperm']	node 1
OG0005348	['Glaucophytes', 'Chlorophytes', 'Bryophytes', 'Lycophytes', 'Equisetales', 'Psilotales', 'Ophioglossales', 'Marattiales', 'Hymenophyllales', 'Gelicheniales', 'Schizaeales', 'Salvniales', 'Cyatheales', 'Polypodiales', 'Gymnosperm', 'Angiosperm']	node 1
OG0005349	['Glaucophytes', 'Chlorophytes', 'Bryophytes', 'Lycophytes', 'Equisetales', 'Psilotales', 'Marattiales', 'Hymenophyllales', 'Gelicheniales', 'Schizaeales', 'Salvniales', 'Cyatheales', 'Polypodiales', 'Gymnosperm', 'Angiosperm']	node 1
OG0005350	['Glaucophytes', 'Chlorophytes', 'Bryophytes', 'Lycophytes', 'Equisetales', 'Psilotales', 'Ophioglossales', 'Marattiales', 'Hymenophyllales', 'Gelicheniales', 'Schizaeales', 'Salvniales', 'Cyatheales', 'Polypodiales', 'Gymnosperm', 'Angiosperm']	node 1
OG0005351	['Bryophytes', 'Lycophytes', 'Equisetales', 'Psilotales', 'Ophioglossales', 'Marattiales', 'Gelicheniales', 'Schizaeales', 'Salvniales', 'Cyatheales', 'Polypodiales', 'Gymnosperm', 'Angiosperm']	node 3
OG0005352	['Glaucophytes', 'Chlorophytes', 'Bryophytes', 'Lycophytes', 'Equisetales', 'Ophioglossales', 'Hymenophyllales', 'Schizaeales', 'Salvniales', 'Cyatheales', 'Polypodiales', 'Gymnosperm', 'Angiosperm']	node 1
OG0005353	['Glaucophytes', 'Chlorophytes', 'Bryophytes', 'Lycophytes', 'Equisetales', 'Psilotales', 'Ophioglossales', 'Marattiales', 'Hymenophyllales', 'Gelicheniales', 'Schizaeales', 'Salvniales', 'Cyatheales', 'Polypodiales', 'Gymnosperm', 'Angiosperm']	node 1
OG0005354	['Glaucophytes', 'Chlorophytes', 'Bryophytes', 'Lycophytes', 'Equisetales', 'Psilotales', 'Ophioglossales', 'Marattiales', 'Gelicheniales', 'Schizaeales', 'Salvniales', 'Cyatheales', 'Polypodiales', 'Gymnosperm', 'Angiosperm']	node 1
OG0005355	['Glaucophytes', 'Chlorophytes', 'Bryophytes', 'Lycophytes', 'Equisetales', 'Psilotales', 'Ophioglossales', 'Marattiales', 'Hymenophyllales', 'Gelicheniales', 'Schizaeales', 'Salvniales', 'Cyatheales', 'Polypodiales', 'Gymnosperm', 'Angiosperm']	node 1
OG0005356	['Bryophytes', 'Lycophytes', 'Equisetales', 'Marattiales', 'Hymenophyllales', 'Gelicheniales', 'Schizaeales', 'Salvniales', 'Cyatheales', 'Polypodiales']	node 3
OG0005357	['Glaucophytes', 'Chlorophytes', 'Bryophytes', 'Lycophytes', 'Equisetales', 'Psilotales', 'Ophioglossales', 'Marattiales', 'Hymenophyllales', 'Gelicheniales', 'Schizaeales', 'Salvniales', 'Cyatheales', 'Polypodiales', 'Gymnosperm', 'Angiosperm']	node 1
OG0005358	['Glaucophytes', 'Chlorophytes', 'Bryophytes', 'Lycophytes', 'Psilotales', 'Gelicheniales', 'Schizaeales', 'Salvniales', 'Cyatheales', 'Polypodiales', 'Gymnosperm', 'Angiosperm']	node 1
OG0005359	['Glaucophytes', 'Chlorophytes', 'Bryophytes', 'Lycophytes', 'Equisetales', 'Psilotales', 'Ophioglossales', 'Marattiales', 'Hymenophyllales', 'Gelicheniales', 'Schizaeales', 'Salvniales', 'Cyatheales', 'Polypodiales', 'Gymnosperm', 'Angiosperm']	node 1
OG0005360	['Glaucophytes', 'Chlorophytes', 'Bryophytes', 'Lycophytes', 'Psilotales', 'Marattiales', 'Schizaeales', 'Salvniales', 'Cyatheales', 'Polypodiales', 'Gymnosperm']	node 1
OG0005361	['Chlorophytes', 'Bryophytes', 'Lycophytes', 'Equisetales', 'Psilotales', 'Ophioglossales', 'Marattiales', 'Hymenophyllales', 'Gelicheniales', 'Schizaeales', 'Salvniales', 'Cyatheales', 'Polypodiales', 'Gymnosperm', 'Angiosperm']	node 2
OG0005362	['Glaucophytes', 'Chlorophytes', 'Bryophytes', 'Lycophytes', 'Equisetales', 'Psilotales', 'Ophioglossales', 'Marattiales', 'Hymenophyllales', 'Gelicheniales', 'Schizaeales', 'Salvniales', 'Cyatheales', 'Polypodiales', 'Gymnosperm', 'Angiosperm']	node 1
OG0005363	['Glaucophytes', 'Chlorophytes', 'Bryophytes', 'Lycophytes', 'Equisetales', 'Psilotales', 'Ophioglossales', 'Marattiales', 'Hymenophyllales', 'Gelicheniales', 'Schizaeales', 'Salvniales', 'Cyatheales', 'Polypodiales', 'Gymnosperm', 'Angiosperm']	node 1
OG0005364	['Chlorophytes', 'Marattiales', 'Gelicheniales', 'Schizaeales', 'Cyatheales', 'Gymnosperm']	node 2
OG0005365	['Glaucophytes', 'Chlorophytes', 'Bryophytes', 'Lycophytes', 'Equisetales', 'Psilotales', 'Marattiales', 'Hymenophyllales', 'Gelicheniales', 'Schizaeales', 'Salvniales', 'Cyatheales', 'Polypodiales', 'Gymnosperm', 'Angiosperm']	node 1
OG0005366	['Chlorophytes', 'Bryophytes', 'Lycophytes', 'Equisetales', 'Psilotales', 'Ophioglossales', 'Marattiales', 'Hymenophyllales', 'Gelicheniales', 'Schizaeales', 'Salvniales', 'Cyatheales', 'Polypodiales', 'Gymnosperm', 'Angiosperm']	node 2
OG0005367	['Schizaeales', 'Salvniales', 'Cyatheales']	node 10
OG0005368	['Bryophytes', 'Lycophytes', 'Hymenophyllales', 'Gelicheniales', 'Schizaeales', 'Salvniales', 'Cyatheales', 'Polypodiales', 'Gymnosperm', 'Angiosperm']	node 3
OG0005369	['Cyatheales', 'Polypodiales', 'Gymnosperm']	NA
OG0005370	['Cyatheales', 'Polypodiales']	node 12
OG0005371	['Cyatheales']	NA
OG0005372	['Bryophytes', 'Cyatheales', 'Polypodiales', 'Angiosperm']	node 3
OG0005373	['Cyatheales']	NA
OG0005374	['Bryophytes', 'Lycophytes', 'Polypodiales', 'Gymnosperm', 'Angiosperm']	node 3
OG0005375	['Polypodiales', 'Angiosperm']	NA
OG0005376	['Glaucophytes', 'Chlorophytes']	node 1
OG0005377	['Ophioglossales']	NA
OG0005378	['Chlorophytes', 'Bryophytes', 'Lycophytes', 'Equisetales', 'Psilotales', 'Ophioglossales', 'Marattiales', 'Hymenophyllales', 'Gelicheniales', 'Schizaeales', 'Salvniales', 'Cyatheales', 'Polypodiales', 'Gymnosperm', 'Angiosperm']	node 2
OG0005379	['Glaucophytes', 'Chlorophytes', 'Bryophytes', 'Lycophytes', 'Equisetales', 'Psilotales', 'Ophioglossales', 'Marattiales', 'Hymenophyllales', 'Gelicheniales', 'Schizaeales', 'Salvniales', 'Cyatheales', 'Polypodiales', 'Gymnosperm', 'Angiosperm']	node 1
OG0005380	['Glaucophytes', 'Chlorophytes', 'Bryophytes', 'Lycophytes', 'Equisetales', 'Psilotales', 'Ophioglossales', 'Marattiales', 'Hymenophyllales', 'Gelicheniales', 'Schizaeales', 'Salvniales', 'Cyatheales', 'Polypodiales', 'Gymnosperm', 'Angiosperm']	node 1
OG0005381	['Glaucophytes', 'Chlorophytes', 'Bryophytes', 'Lycophytes', 'Equisetales', 'Psilotales', 'Ophioglossales', 'Marattiales', 'Hymenophyllales', 'Gelicheniales', 'Schizaeales', 'Salvniales', 'Cyatheales', 'Polypodiales', 'Gymnosperm', 'Angiosperm']	node 1
OG0005382	['Bryophytes', 'Lycophytes', 'Ophioglossales', 'Marattiales', 'Hymenophyllales', 'Schizaeales', 'Salvniales', 'Cyatheales', 'Polypodiales', 'Gymnosperm', 'Angiosperm']	node 3
OG0005383	['Chlorophytes', 'Bryophytes', 'Lycophytes', 'Equisetales', 'Psilotales', 'Ophioglossales', 'Marattiales', 'Hymenophyllales', 'Gelicheniales', 'Schizaeales', 'Salvniales', 'Cyatheales', 'Polypodiales', 'Gymnosperm']	node 2
OG0005384	['Glaucophytes', 'Chlorophytes', 'Bryophytes', 'Lycophytes', 'Equisetales', 'Marattiales', 'Hymenophyllales', 'Gelicheniales', 'Schizaeales', 'Salvniales', 'Cyatheales', 'Polypodiales', 'Gymnosperm', 'Angiosperm']	node 1
OG0005385	['Schizaeales']	NA
OG0005386	['Chlorophytes', 'Bryophytes', 'Lycophytes', 'Equisetales', 'Psilotales', 'Ophioglossales', 'Marattiales', 'Hymenophyllales', 'Gelicheniales', 'Schizaeales', 'Salvniales', 'Cyatheales', 'Polypodiales', 'Gymnosperm', 'Angiosperm']	node 2
OG0005387	['Chlorophytes', 'Bryophytes', 'Lycophytes', 'Equisetales', 'Psilotales', 'Ophioglossales', 'Marattiales', 'Hymenophyllales', 'Schizaeales', 'Salvniales', 'Cyatheales', 'Polypodiales', 'Gymnosperm']	node 2
OG0005388	['Lycophytes', 'Gelicheniales', 'Schizaeales', 'Salvniales', 'Cyatheales', 'Polypodiales', 'Gymnosperm', 'Angiosperm']	node 4
OG0005389	['Glaucophytes', 'Chlorophytes', 'Bryophytes', 'Lycophytes', 'Equisetales', 'Psilotales', 'Ophioglossales', 'Marattiales', 'Hymenophyllales', 'Gelicheniales', 'Schizaeales', 'Salvniales', 'Cyatheales', 'Polypodiales', 'Gymnosperm', 'Angiosperm']	node 1
OG0005390	['Chlorophytes', 'Equisetales', 'Psilotales', 'Hymenophyllales', 'Schizaeales', 'Cyatheales', 'Polypodiales', 'Gymnosperm']	node 2
OG0005391	['Schizaeales', 'Cyatheales', 'Polypodiales']	node 10
OG0005392	['Glaucophytes', 'Chlorophytes', 'Bryophytes', 'Lycophytes', 'Equisetales', 'Psilotales', 'Ophioglossales', 'Marattiales', 'Hymenophyllales', 'Gelicheniales', 'Schizaeales', 'Salvniales', 'Cyatheales', 'Polypodiales', 'Gymnosperm', 'Angiosperm']	node 1
OG0005393	['Glaucophytes', 'Chlorophytes', 'Bryophytes', 'Lycophytes', 'Equisetales', 'Psilotales', 'Ophioglossales', 'Marattiales', 'Hymenophyllales', 'Gelicheniales', 'Schizaeales', 'Salvniales', 'Cyatheales', 'Polypodiales', 'Gymnosperm', 'Angiosperm']	node 1
OG0005394	['Glaucophytes', 'Chlorophytes', 'Bryophytes', 'Lycophytes', 'Equisetales', 'Psilotales', 'Ophioglossales', 'Marattiales', 'Hymenophyllales', 'Gelicheniales', 'Schizaeales', 'Salvniales', 'Cyatheales', 'Polypodiales', 'Gymnosperm', 'Angiosperm']	node 1
OG0005395	['Glaucophytes', 'Chlorophytes', 'Bryophytes', 'Lycophytes', 'Marattiales', 'Gelicheniales', 'Schizaeales', 'Salvniales', 'Cyatheales', 'Polypodiales']	node 1
OG0005396	['Chlorophytes', 'Bryophytes', 'Lycophytes', 'Equisetales', 'Psilotales', 'Ophioglossales', 'Marattiales', 'Hymenophyllales', 'Gelicheniales', 'Schizaeales', 'Salvniales', 'Cyatheales', 'Polypodiales', 'Gymnosperm', 'Angiosperm']	node 2
OG0005397	['Chlorophytes', 'Bryophytes', 'Lycophytes', 'Equisetales', 'Psilotales', 'Ophioglossales', 'Marattiales', 'Hymenophyllales', 'Gelicheniales', 'Schizaeales', 'Salvniales', 'Cyatheales', 'Polypodiales', 'Gymnosperm', 'Angiosperm']	node 2
OG0005398	['Glaucophytes', 'Chlorophytes', 'Bryophytes', 'Lycophytes', 'Equisetales', 'Psilotales', 'Ophioglossales', 'Marattiales', 'Hymenophyllales', 'Gelicheniales', 'Schizaeales', 'Salvniales', 'Cyatheales', 'Polypodiales', 'Gymnosperm', 'Angiosperm']	node 1
OG0005399	['Chlorophytes', 'Bryophytes', 'Lycophytes', 'Equisetales', 'Ophioglossales', 'Marattiales', 'Hymenophyllales', 'Gelicheniales', 'Schizaeales', 'Salvniales', 'Cyatheales', 'Polypodiales', 'Gymnosperm', 'Angiosperm']	node 2
OG0005400	['Chlorophytes', 'Bryophytes', 'Lycophytes', 'Equisetales', 'Psilotales', 'Ophioglossales', 'Marattiales', 'Hymenophyllales', 'Gelicheniales', 'Schizaeales', 'Salvniales', 'Cyatheales', 'Polypodiales', 'Gymnosperm', 'Angiosperm']	node 2
OG0005401	['Glaucophytes', 'Chlorophytes', 'Bryophytes', 'Lycophytes', 'Equisetales', 'Ophioglossales', 'Marattiales', 'Gelicheniales', 'Schizaeales', 'Salvniales', 'Cyatheales', 'Polypodiales', 'Gymnosperm', 'Angiosperm']	node 1
OG0005402	['Glaucophytes', 'Chlorophytes', 'Bryophytes', 'Lycophytes', 'Equisetales', 'Psilotales', 'Ophioglossales', 'Marattiales', 'Hymenophyllales', 'Gelicheniales', 'Schizaeales', 'Salvniales', 'Cyatheales', 'Polypodiales', 'Gymnosperm', 'Angiosperm']	node 1
OG0005403	['Glaucophytes', 'Chlorophytes', 'Bryophytes', 'Lycophytes', 'Equisetales', 'Psilotales', 'Ophioglossales', 'Marattiales', 'Hymenophyllales', 'Gelicheniales', 'Schizaeales', 'Salvniales', 'Cyatheales', 'Polypodiales', 'Gymnosperm', 'Angiosperm']	node 1
OG0005404	['Glaucophytes', 'Chlorophytes', 'Bryophytes', 'Lycophytes', 'Equisetales', 'Psilotales', 'Ophioglossales', 'Marattiales', 'Hymenophyllales', 'Gelicheniales', 'Schizaeales', 'Salvniales', 'Cyatheales', 'Polypodiales', 'Gymnosperm', 'Angiosperm']	node 1
OG0005405	['Glaucophytes', 'Chlorophytes', 'Bryophytes', 'Lycophytes', 'Equisetales', 'Psilotales', 'Ophioglossales', 'Marattiales', 'Hymenophyllales', 'Gelicheniales', 'Schizaeales', 'Salvniales', 'Cyatheales', 'Polypodiales', 'Gymnosperm', 'Angiosperm']	node 1
OG0005406	['Bryophytes', 'Lycophytes', 'Equisetales', 'Psilotales', 'Ophioglossales', 'Marattiales', 'Hymenophyllales', 'Gelicheniales', 'Schizaeales', 'Salvniales', 'Cyatheales', 'Polypodiales', 'Gymnosperm', 'Angiosperm']	node 3
OG0005407	['Glaucophytes', 'Chlorophytes', 'Bryophytes', 'Lycophytes', 'Equisetales', 'Psilotales', 'Ophioglossales', 'Marattiales', 'Hymenophyllales', 'Gelicheniales', 'Schizaeales', 'Salvniales', 'Cyatheales', 'Polypodiales', 'Gymnosperm', 'Angiosperm']	node 1
OG0005408	['Equisetales', 'Psilotales', 'Hymenophyllales', 'Gelicheniales', 'Schizaeales', 'Cyatheales', 'Polypodiales']	node 6
OG0005409	['Chlorophytes', 'Bryophytes', 'Lycophytes', 'Equisetales', 'Psilotales', 'Ophioglossales', 'Marattiales', 'Hymenophyllales', 'Gelicheniales', 'Schizaeales', 'Salvniales', 'Cyatheales', 'Polypodiales', 'Gymnosperm', 'Angiosperm']	node 2
OG0005410	['Glaucophytes', 'Chlorophytes', 'Bryophytes', 'Lycophytes', 'Equisetales', 'Psilotales', 'Ophioglossales', 'Hymenophyllales', 'Gelicheniales', 'Schizaeales', 'Salvniales', 'Cyatheales', 'Polypodiales', 'Gymnosperm', 'Angiosperm']	node 1
OG0005411	['Glaucophytes', 'Chlorophytes', 'Lycophytes', 'Equisetales', 'Psilotales', 'Ophioglossales', 'Marattiales', 'Hymenophyllales', 'Gelicheniales', 'Schizaeales', 'Salvniales', 'Cyatheales', 'Polypodiales', 'Gymnosperm', 'Angiosperm']	node 1
OG0005412	['Glaucophytes', 'Chlorophytes', 'Bryophytes', 'Lycophytes', 'Equisetales', 'Psilotales', 'Ophioglossales', 'Marattiales', 'Hymenophyllales', 'Gelicheniales', 'Schizaeales', 'Salvniales', 'Cyatheales', 'Polypodiales', 'Gymnosperm', 'Angiosperm']	node 1
OG0005413	['Psilotales', 'Ophioglossales', 'Marattiales', 'Gelicheniales', 'Schizaeales', 'Polypodiales']	node 7
OG0005414	['Glaucophytes', 'Chlorophytes', 'Bryophytes', 'Lycophytes', 'Equisetales', 'Psilotales', 'Ophioglossales', 'Marattiales', 'Hymenophyllales', 'Gelicheniales', 'Schizaeales', 'Salvniales', 'Cyatheales', 'Polypodiales', 'Gymnosperm', 'Angiosperm']	node 1
OG0005415	['Bryophytes', 'Equisetales', 'Psilotales', 'Ophioglossales', 'Gelicheniales', 'Schizaeales', 'Cyatheales', 'Polypodiales', 'Gymnosperm', 'Angiosperm']	node 3
OG0005416	['Glaucophytes', 'Chlorophytes', 'Bryophytes', 'Lycophytes', 'Equisetales', 'Psilotales', 'Ophioglossales', 'Marattiales', 'Hymenophyllales', 'Gelicheniales', 'Schizaeales', 'Salvniales', 'Cyatheales', 'Polypodiales', 'Gymnosperm', 'Angiosperm']	node 1
OG0005417	['Glaucophytes', 'Chlorophytes', 'Bryophytes', 'Lycophytes', 'Equisetales', 'Psilotales', 'Ophioglossales', 'Marattiales', 'Hymenophyllales', 'Gelicheniales', 'Schizaeales', 'Salvniales', 'Cyatheales', 'Polypodiales', 'Gymnosperm', 'Angiosperm']	node 1
OG0005418	['Glaucophytes', 'Chlorophytes', 'Bryophytes', 'Lycophytes', 'Equisetales', 'Psilotales', 'Ophioglossales', 'Marattiales', 'Hymenophyllales', 'Gelicheniales', 'Schizaeales', 'Salvniales', 'Cyatheales', 'Polypodiales', 'Gymnosperm', 'Angiosperm']	node 1
OG0005419	['Glaucophytes', 'Chlorophytes', 'Bryophytes', 'Lycophytes', 'Equisetales', 'Psilotales', 'Ophioglossales', 'Marattiales', 'Hymenophyllales', 'Gelicheniales', 'Schizaeales', 'Salvniales', 'Cyatheales', 'Polypodiales', 'Gymnosperm', 'Angiosperm']	node 1
OG0005420	['Chlorophytes', 'Bryophytes', 'Lycophytes', 'Psilotales', 'Ophioglossales', 'Marattiales', 'Hymenophyllales', 'Gelicheniales', 'Schizaeales', 'Salvniales', 'Cyatheales', 'Polypodiales', 'Gymnosperm', 'Angiosperm']	node 2
OG0005421	['Glaucophytes', 'Chlorophytes', 'Bryophytes', 'Lycophytes', 'Hymenophyllales', 'Gelicheniales', 'Schizaeales', 'Salvniales', 'Cyatheales', 'Polypodiales', 'Gymnosperm', 'Angiosperm']	node 1
OG0005422	['Chlorophytes', 'Bryophytes', 'Lycophytes', 'Psilotales', 'Ophioglossales', 'Marattiales', 'Hymenophyllales', 'Gelicheniales', 'Schizaeales', 'Salvniales', 'Cyatheales', 'Polypodiales', 'Gymnosperm', 'Angiosperm']	node 2
OG0005423	['Glaucophytes', 'Chlorophytes', 'Bryophytes', 'Lycophytes', 'Equisetales', 'Psilotales', 'Ophioglossales', 'Marattiales', 'Hymenophyllales', 'Gelicheniales', 'Schizaeales', 'Salvniales', 'Cyatheales', 'Polypodiales', 'Gymnosperm', 'Angiosperm']	node 1
OG0005424	['Chlorophytes', 'Bryophytes', 'Lycophytes', 'Equisetales', 'Psilotales', 'Ophioglossales', 'Marattiales', 'Hymenophyllales', 'Gelicheniales', 'Schizaeales', 'Salvniales', 'Cyatheales', 'Polypodiales', 'Gymnosperm', 'Angiosperm']	node 2
OG0005425	['Chlorophytes', 'Bryophytes', 'Lycophytes', 'Equisetales', 'Psilotales', 'Ophioglossales', 'Marattiales', 'Hymenophyllales', 'Gelicheniales', 'Schizaeales', 'Salvniales', 'Cyatheales', 'Polypodiales', 'Gymnosperm', 'Angiosperm']	node 2
OG0005426	['Chlorophytes', 'Bryophytes', 'Lycophytes', 'Equisetales', 'Psilotales', 'Ophioglossales', 'Marattiales', 'Hymenophyllales', 'Gelicheniales', 'Schizaeales', 'Salvniales', 'Cyatheales', 'Polypodiales', 'Gymnosperm', 'Angiosperm']	node 2
OG0005427	['Glaucophytes', 'Chlorophytes', 'Bryophytes', 'Lycophytes', 'Equisetales', 'Psilotales', 'Ophioglossales', 'Marattiales', 'Hymenophyllales', 'Gelicheniales', 'Schizaeales', 'Salvniales', 'Cyatheales', 'Polypodiales', 'Gymnosperm', 'Angiosperm']	node 1
OG0005428	['Chlorophytes', 'Bryophytes', 'Lycophytes', 'Equisetales', 'Psilotales', 'Ophioglossales', 'Marattiales', 'Hymenophyllales', 'Gelicheniales', 'Schizaeales', 'Salvniales', 'Cyatheales', 'Polypodiales', 'Gymnosperm', 'Angiosperm']	node 2
OG0005429	['Chlorophytes', 'Bryophytes', 'Lycophytes', 'Equisetales', 'Psilotales', 'Ophioglossales', 'Marattiales', 'Hymenophyllales', 'Gelicheniales', 'Schizaeales', 'Salvniales', 'Cyatheales', 'Polypodiales', 'Gymnosperm', 'Angiosperm']	node 2
OG0005430	['Glaucophytes', 'Chlorophytes', 'Bryophytes', 'Lycophytes', 'Equisetales', 'Psilotales', 'Ophioglossales', 'Marattiales', 'Hymenophyllales', 'Gelicheniales', 'Schizaeales', 'Salvniales', 'Cyatheales', 'Polypodiales', 'Gymnosperm', 'Angiosperm']	node 1
OG0005431	['Glaucophytes', 'Chlorophytes', 'Bryophytes', 'Lycophytes', 'Equisetales', 'Ophioglossales', 'Marattiales', 'Hymenophyllales', 'Gelicheniales', 'Schizaeales', 'Salvniales', 'Cyatheales', 'Polypodiales', 'Gymnosperm', 'Angiosperm']	node 1
OG0005432	['Chlorophytes', 'Bryophytes', 'Lycophytes', 'Ophioglossales', 'Marattiales', 'Hymenophyllales', 'Gelicheniales', 'Schizaeales', 'Salvniales', 'Cyatheales', 'Polypodiales', 'Gymnosperm', 'Angiosperm']	node 2
OG0005433	['Chlorophytes', 'Bryophytes', 'Lycophytes', 'Equisetales', 'Psilotales', 'Ophioglossales', 'Marattiales', 'Hymenophyllales', 'Gelicheniales', 'Schizaeales', 'Salvniales', 'Cyatheales', 'Polypodiales', 'Gymnosperm', 'Angiosperm']	node 2
OG0005434	['Glaucophytes', 'Chlorophytes', 'Bryophytes', 'Lycophytes', 'Equisetales', 'Psilotales', 'Ophioglossales', 'Marattiales', 'Hymenophyllales', 'Gelicheniales', 'Schizaeales', 'Salvniales', 'Cyatheales', 'Polypodiales', 'Gymnosperm', 'Angiosperm']	node 1
OG0005435	['Glaucophytes', 'Chlorophytes', 'Bryophytes', 'Lycophytes', 'Equisetales', 'Psilotales', 'Ophioglossales', 'Marattiales', 'Hymenophyllales', 'Gelicheniales', 'Schizaeales', 'Salvniales', 'Cyatheales', 'Polypodiales', 'Gymnosperm', 'Angiosperm']	node 1
OG0005436	['Glaucophytes', 'Chlorophytes', 'Bryophytes', 'Lycophytes', 'Equisetales', 'Psilotales', 'Ophioglossales', 'Marattiales', 'Hymenophyllales', 'Gelicheniales', 'Schizaeales', 'Salvniales', 'Cyatheales', 'Polypodiales', 'Gymnosperm', 'Angiosperm']	node 1
OG0005437	['Glaucophytes', 'Chlorophytes', 'Bryophytes', 'Lycophytes', 'Marattiales', 'Schizaeales', 'Salvniales', 'Cyatheales', 'Polypodiales', 'Gymnosperm', 'Angiosperm']	node 1
OG0005438	['Glaucophytes', 'Chlorophytes', 'Bryophytes', 'Lycophytes', 'Equisetales', 'Psilotales', 'Ophioglossales', 'Marattiales', 'Hymenophyllales', 'Gelicheniales', 'Schizaeales', 'Salvniales', 'Cyatheales', 'Polypodiales', 'Gymnosperm', 'Angiosperm']	node 1
OG0005439	['Glaucophytes', 'Chlorophytes', 'Bryophytes', 'Lycophytes', 'Equisetales', 'Psilotales', 'Ophioglossales', 'Marattiales', 'Hymenophyllales', 'Gelicheniales', 'Schizaeales', 'Salvniales', 'Cyatheales', 'Polypodiales', 'Gymnosperm', 'Angiosperm']	node 1
OG0005440	['Chlorophytes', 'Bryophytes', 'Lycophytes', 'Equisetales', 'Psilotales', 'Ophioglossales', 'Marattiales', 'Hymenophyllales', 'Gelicheniales', 'Schizaeales', 'Salvniales', 'Cyatheales', 'Polypodiales', 'Gymnosperm', 'Angiosperm']	node 2
OG0005441	['Bryophytes', 'Lycophytes', 'Equisetales', 'Psilotales', 'Ophioglossales', 'Marattiales', 'Hymenophyllales', 'Gelicheniales', 'Schizaeales', 'Salvniales', 'Cyatheales', 'Polypodiales', 'Gymnosperm', 'Angiosperm']	node 3
OG0005442	['Chlorophytes', 'Bryophytes', 'Lycophytes', 'Equisetales', 'Psilotales', 'Ophioglossales', 'Marattiales', 'Hymenophyllales', 'Gelicheniales', 'Schizaeales', 'Salvniales', 'Cyatheales', 'Polypodiales', 'Gymnosperm', 'Angiosperm']	node 2
OG0005443	['Glaucophytes', 'Chlorophytes', 'Bryophytes', 'Lycophytes', 'Equisetales', 'Ophioglossales', 'Marattiales', 'Gelicheniales', 'Schizaeales', 'Salvniales', 'Cyatheales', 'Polypodiales', 'Gymnosperm', 'Angiosperm']	node 1
OG0005444	['Glaucophytes', 'Chlorophytes', 'Bryophytes', 'Lycophytes', 'Equisetales', 'Psilotales', 'Ophioglossales', 'Marattiales', 'Hymenophyllales', 'Gelicheniales', 'Schizaeales', 'Salvniales', 'Cyatheales', 'Polypodiales', 'Gymnosperm', 'Angiosperm']	node 1
OG0005445	['Chlorophytes', 'Bryophytes', 'Lycophytes', 'Psilotales', 'Ophioglossales', 'Marattiales', 'Hymenophyllales', 'Gelicheniales', 'Schizaeales', 'Salvniales', 'Cyatheales', 'Polypodiales', 'Gymnosperm', 'Angiosperm']	node 2
OG0005446	['Chlorophytes', 'Bryophytes', 'Lycophytes', 'Equisetales', 'Psilotales', 'Ophioglossales', 'Marattiales', 'Hymenophyllales', 'Gelicheniales', 'Schizaeales', 'Salvniales', 'Cyatheales', 'Polypodiales', 'Gymnosperm', 'Angiosperm']	node 2
OG0005447	['Chlorophytes', 'Bryophytes', 'Lycophytes', 'Equisetales', 'Psilotales', 'Ophioglossales', 'Hymenophyllales', 'Gelicheniales', 'Schizaeales', 'Salvniales', 'Cyatheales', 'Polypodiales', 'Gymnosperm', 'Angiosperm']	node 2
OG0005448	['Glaucophytes', 'Chlorophytes', 'Bryophytes', 'Lycophytes', 'Equisetales', 'Psilotales', 'Marattiales', 'Gelicheniales', 'Schizaeales', 'Salvniales', 'Cyatheales', 'Polypodiales', 'Gymnosperm', 'Angiosperm']	node 1
OG0005449	['Bryophytes', 'Lycophytes', 'Ophioglossales', 'Marattiales', 'Gelicheniales', 'Schizaeales', 'Salvniales', 'Cyatheales', 'Polypodiales', 'Gymnosperm', 'Angiosperm']	node 3
OG0005450	['Chlorophytes', 'Bryophytes', 'Lycophytes', 'Equisetales', 'Psilotales', 'Ophioglossales', 'Marattiales', 'Hymenophyllales', 'Gelicheniales', 'Schizaeales', 'Salvniales', 'Cyatheales', 'Polypodiales', 'Gymnosperm', 'Angiosperm']	node 2
OG0005451	['Bryophytes', 'Lycophytes', 'Equisetales', 'Psilotales', 'Ophioglossales', 'Marattiales', 'Hymenophyllales', 'Gelicheniales', 'Schizaeales', 'Salvniales', 'Cyatheales', 'Polypodiales', 'Gymnosperm', 'Angiosperm']	node 3
OG0005452	['Glaucophytes', 'Chlorophytes', 'Bryophytes', 'Lycophytes', 'Psilotales', 'Ophioglossales', 'Marattiales', 'Hymenophyllales', 'Gelicheniales', 'Schizaeales', 'Salvniales', 'Cyatheales', 'Polypodiales', 'Gymnosperm', 'Angiosperm']	node 1
OG0005453	['Chlorophytes', 'Bryophytes', 'Lycophytes', 'Equisetales', 'Psilotales', 'Ophioglossales', 'Marattiales', 'Hymenophyllales', 'Gelicheniales', 'Schizaeales', 'Salvniales', 'Cyatheales', 'Polypodiales', 'Gymnosperm', 'Angiosperm']	node 2
OG0005454	['Chlorophytes', 'Bryophytes', 'Lycophytes', 'Equisetales', 'Psilotales', 'Ophioglossales', 'Marattiales', 'Hymenophyllales', 'Gelicheniales', 'Schizaeales', 'Salvniales', 'Cyatheales', 'Polypodiales', 'Gymnosperm', 'Angiosperm']	node 2
OG0005455	['Glaucophytes', 'Chlorophytes', 'Bryophytes', 'Lycophytes', 'Equisetales', 'Psilotales', 'Ophioglossales', 'Marattiales', 'Hymenophyllales', 'Gelicheniales', 'Schizaeales', 'Salvniales', 'Cyatheales', 'Polypodiales', 'Gymnosperm', 'Angiosperm']	node 1
OG0005456	['Chlorophytes', 'Bryophytes', 'Lycophytes', 'Equisetales', 'Ophioglossales', 'Marattiales', 'Gelicheniales', 'Schizaeales', 'Salvniales', 'Cyatheales', 'Polypodiales', 'Gymnosperm', 'Angiosperm']	node 2
OG0005457	['Bryophytes', 'Lycophytes', 'Equisetales', 'Psilotales', 'Ophioglossales', 'Marattiales', 'Schizaeales', 'Salvniales', 'Cyatheales', 'Polypodiales', 'Gymnosperm', 'Angiosperm']	node 3
OG0005458	['Chlorophytes', 'Bryophytes', 'Lycophytes', 'Equisetales', 'Psilotales', 'Ophioglossales', 'Marattiales', 'Hymenophyllales', 'Gelicheniales', 'Schizaeales', 'Salvniales', 'Cyatheales', 'Polypodiales', 'Gymnosperm', 'Angiosperm']	node 2
OG0005459	['Chlorophytes', 'Bryophytes', 'Lycophytes', 'Equisetales', 'Psilotales', 'Ophioglossales', 'Marattiales', 'Hymenophyllales', 'Gelicheniales', 'Schizaeales', 'Salvniales', 'Cyatheales', 'Polypodiales', 'Gymnosperm', 'Angiosperm']	node 2
OG0005460	['Bryophytes', 'Lycophytes', 'Equisetales', 'Psilotales', 'Ophioglossales', 'Marattiales', 'Hymenophyllales', 'Gelicheniales', 'Schizaeales', 'Salvniales', 'Cyatheales', 'Polypodiales', 'Gymnosperm', 'Angiosperm']	node 3
OG0005461	['Chlorophytes', 'Bryophytes', 'Lycophytes', 'Equisetales', 'Psilotales', 'Ophioglossales', 'Marattiales', 'Hymenophyllales', 'Gelicheniales', 'Schizaeales', 'Salvniales', 'Cyatheales', 'Polypodiales', 'Gymnosperm', 'Angiosperm']	node 2
OG0005462	['Glaucophytes', 'Chlorophytes', 'Bryophytes', 'Lycophytes', 'Equisetales', 'Psilotales', 'Ophioglossales', 'Marattiales', 'Hymenophyllales', 'Gelicheniales', 'Schizaeales', 'Salvniales', 'Cyatheales', 'Polypodiales', 'Gymnosperm', 'Angiosperm']	node 1
OG0005463	['Glaucophytes', 'Chlorophytes', 'Bryophytes', 'Lycophytes', 'Equisetales', 'Psilotales', 'Ophioglossales', 'Marattiales', 'Hymenophyllales', 'Gelicheniales', 'Schizaeales', 'Salvniales', 'Cyatheales', 'Polypodiales', 'Gymnosperm', 'Angiosperm']	node 1
OG0005464	['Chlorophytes', 'Bryophytes', 'Lycophytes', 'Equisetales', 'Psilotales', 'Ophioglossales', 'Marattiales', 'Hymenophyllales', 'Gelicheniales', 'Schizaeales', 'Salvniales', 'Cyatheales', 'Polypodiales', 'Gymnosperm', 'Angiosperm']	node 2
OG0005465	['Glaucophytes', 'Chlorophytes', 'Bryophytes', 'Lycophytes', 'Psilotales', 'Ophioglossales', 'Marattiales', 'Hymenophyllales', 'Gelicheniales', 'Schizaeales', 'Salvniales', 'Cyatheales', 'Polypodiales', 'Gymnosperm', 'Angiosperm']	node 1
OG0005466	['Chlorophytes', 'Bryophytes', 'Lycophytes', 'Equisetales', 'Psilotales', 'Ophioglossales', 'Marattiales', 'Hymenophyllales', 'Gelicheniales', 'Schizaeales', 'Salvniales', 'Cyatheales', 'Polypodiales', 'Gymnosperm', 'Angiosperm']	node 2
OG0005467	['Glaucophytes', 'Chlorophytes', 'Bryophytes', 'Lycophytes', 'Equisetales', 'Psilotales', 'Ophioglossales', 'Marattiales', 'Hymenophyllales', 'Gelicheniales', 'Schizaeales', 'Salvniales', 'Cyatheales', 'Polypodiales', 'Gymnosperm', 'Angiosperm']	node 1
OG0005468	['Chlorophytes', 'Bryophytes', 'Lycophytes', 'Equisetales', 'Psilotales', 'Ophioglossales', 'Marattiales', 'Hymenophyllales', 'Gelicheniales', 'Schizaeales', 'Salvniales', 'Cyatheales', 'Polypodiales', 'Gymnosperm', 'Angiosperm']	node 2
OG0005469	['Glaucophytes', 'Chlorophytes', 'Bryophytes', 'Lycophytes', 'Equisetales', 'Psilotales', 'Ophioglossales', 'Marattiales', 'Hymenophyllales', 'Gelicheniales', 'Schizaeales', 'Salvniales', 'Cyatheales', 'Polypodiales', 'Gymnosperm', 'Angiosperm']	node 1
OG0005470	['Glaucophytes', 'Chlorophytes', 'Bryophytes', 'Lycophytes', 'Equisetales', 'Psilotales', 'Ophioglossales', 'Marattiales', 'Hymenophyllales', 'Gelicheniales', 'Schizaeales', 'Salvniales', 'Cyatheales', 'Polypodiales', 'Gymnosperm', 'Angiosperm']	node 1
OG0005471	['Chlorophytes', 'Bryophytes', 'Lycophytes', 'Equisetales', 'Psilotales', 'Ophioglossales', 'Marattiales', 'Hymenophyllales', 'Gelicheniales', 'Schizaeales', 'Salvniales', 'Cyatheales', 'Polypodiales', 'Gymnosperm', 'Angiosperm']	node 2
OG0005472	['Chlorophytes', 'Bryophytes', 'Lycophytes', 'Equisetales', 'Psilotales', 'Ophioglossales', 'Marattiales', 'Hymenophyllales', 'Gelicheniales', 'Schizaeales', 'Salvniales', 'Cyatheales', 'Polypodiales', 'Gymnosperm', 'Angiosperm']	node 2
OG0005473	['Glaucophytes', 'Chlorophytes', 'Bryophytes', 'Lycophytes', 'Equisetales', 'Psilotales', 'Ophioglossales', 'Marattiales', 'Hymenophyllales', 'Gelicheniales', 'Schizaeales', 'Salvniales', 'Cyatheales', 'Polypodiales', 'Gymnosperm', 'Angiosperm']	node 1
OG0005474	['Glaucophytes', 'Chlorophytes', 'Bryophytes', 'Lycophytes', 'Equisetales', 'Psilotales', 'Ophioglossales', 'Marattiales', 'Hymenophyllales', 'Gelicheniales', 'Schizaeales', 'Salvniales', 'Cyatheales', 'Polypodiales', 'Gymnosperm', 'Angiosperm']	node 1
OG0005475	['Glaucophytes', 'Chlorophytes', 'Bryophytes', 'Lycophytes', 'Equisetales', 'Psilotales', 'Ophioglossales', 'Marattiales', 'Hymenophyllales', 'Gelicheniales', 'Schizaeales', 'Salvniales', 'Cyatheales', 'Polypodiales', 'Gymnosperm', 'Angiosperm']	node 1
OG0005476	['Glaucophytes', 'Chlorophytes', 'Bryophytes', 'Lycophytes', 'Equisetales', 'Psilotales', 'Ophioglossales', 'Marattiales', 'Hymenophyllales', 'Gelicheniales', 'Schizaeales', 'Salvniales', 'Cyatheales', 'Polypodiales', 'Gymnosperm', 'Angiosperm']	node 1
OG0005477	['Glaucophytes', 'Chlorophytes', 'Bryophytes', 'Lycophytes', 'Equisetales', 'Psilotales', 'Ophioglossales', 'Marattiales', 'Hymenophyllales', 'Gelicheniales', 'Schizaeales', 'Salvniales', 'Cyatheales', 'Polypodiales', 'Gymnosperm', 'Angiosperm']	node 1
OG0005478	['Schizaeales', 'Polypodiales', 'Gymnosperm', 'Angiosperm']	NA
OG0005479	['Glaucophytes', 'Chlorophytes', 'Bryophytes', 'Lycophytes', 'Equisetales', 'Psilotales', 'Ophioglossales', 'Marattiales', 'Hymenophyllales', 'Gelicheniales', 'Schizaeales', 'Salvniales', 'Cyatheales', 'Polypodiales', 'Gymnosperm', 'Angiosperm']	node 1
OG0005480	['Glaucophytes', 'Chlorophytes', 'Bryophytes', 'Lycophytes', 'Equisetales', 'Psilotales', 'Ophioglossales', 'Marattiales', 'Hymenophyllales', 'Gelicheniales', 'Schizaeales', 'Salvniales', 'Cyatheales', 'Polypodiales', 'Gymnosperm', 'Angiosperm']	node 1
OG0005481	['Hymenophyllales', 'Gelicheniales', 'Schizaeales', 'Salvniales', 'Cyatheales', 'Polypodiales']	node 9
OG0005482	['Glaucophytes', 'Chlorophytes', 'Bryophytes', 'Lycophytes', 'Equisetales', 'Psilotales', 'Ophioglossales', 'Marattiales', 'Hymenophyllales', 'Gelicheniales', 'Schizaeales', 'Salvniales', 'Cyatheales', 'Polypodiales', 'Gymnosperm', 'Angiosperm']	node 1
OG0005483	['Chlorophytes', 'Bryophytes', 'Lycophytes', 'Equisetales', 'Psilotales', 'Ophioglossales', 'Marattiales', 'Hymenophyllales', 'Gelicheniales', 'Schizaeales', 'Salvniales', 'Cyatheales', 'Polypodiales', 'Gymnosperm', 'Angiosperm']	node 2
OG0005484	['Glaucophytes', 'Chlorophytes', 'Bryophytes', 'Lycophytes', 'Equisetales', 'Psilotales', 'Ophioglossales', 'Marattiales', 'Hymenophyllales', 'Gelicheniales', 'Schizaeales', 'Salvniales', 'Cyatheales', 'Polypodiales', 'Gymnosperm', 'Angiosperm']	node 1
OG0005485	['Chlorophytes', 'Bryophytes', 'Lycophytes', 'Psilotales', 'Ophioglossales', 'Marattiales', 'Hymenophyllales', 'Gelicheniales', 'Schizaeales', 'Salvniales', 'Cyatheales', 'Polypodiales', 'Gymnosperm', 'Angiosperm']	node 2
OG0005486	['Glaucophytes', 'Chlorophytes', 'Bryophytes', 'Lycophytes', 'Equisetales', 'Psilotales', 'Ophioglossales', 'Marattiales', 'Hymenophyllales', 'Gelicheniales', 'Schizaeales', 'Salvniales', 'Cyatheales', 'Polypodiales', 'Gymnosperm', 'Angiosperm']	node 1
OG0005487	['Glaucophytes', 'Chlorophytes', 'Bryophytes', 'Lycophytes', 'Psilotales', 'Ophioglossales', 'Marattiales', 'Hymenophyllales', 'Gelicheniales', 'Schizaeales', 'Salvniales', 'Cyatheales', 'Polypodiales', 'Gymnosperm', 'Angiosperm']	node 1
OG0005488	['Chlorophytes', 'Bryophytes', 'Lycophytes', 'Equisetales', 'Psilotales', 'Ophioglossales', 'Marattiales', 'Hymenophyllales', 'Gelicheniales', 'Schizaeales', 'Salvniales', 'Cyatheales', 'Polypodiales', 'Gymnosperm', 'Angiosperm']	node 2
OG0005489	['Chlorophytes', 'Bryophytes', 'Lycophytes', 'Equisetales', 'Psilotales', 'Ophioglossales', 'Marattiales', 'Hymenophyllales', 'Gelicheniales', 'Schizaeales', 'Salvniales', 'Cyatheales', 'Polypodiales', 'Gymnosperm', 'Angiosperm']	node 2
OG0005490	['Glaucophytes', 'Chlorophytes', 'Bryophytes', 'Lycophytes', 'Equisetales', 'Psilotales', 'Ophioglossales', 'Marattiales', 'Hymenophyllales', 'Gelicheniales', 'Schizaeales', 'Salvniales', 'Cyatheales', 'Polypodiales', 'Gymnosperm', 'Angiosperm']	node 1
OG0005491	['Glaucophytes', 'Chlorophytes', 'Bryophytes', 'Lycophytes', 'Equisetales', 'Psilotales', 'Ophioglossales', 'Hymenophyllales', 'Gelicheniales', 'Schizaeales', 'Salvniales', 'Cyatheales', 'Polypodiales', 'Gymnosperm', 'Angiosperm']	node 1
OG0005492	['Glaucophytes', 'Chlorophytes', 'Bryophytes', 'Lycophytes', 'Equisetales', 'Psilotales', 'Ophioglossales', 'Marattiales', 'Gelicheniales', 'Schizaeales', 'Salvniales', 'Cyatheales', 'Polypodiales', 'Gymnosperm', 'Angiosperm']	node 1
OG0005493	['Glaucophytes', 'Chlorophytes', 'Bryophytes', 'Lycophytes', 'Equisetales', 'Psilotales', 'Ophioglossales', 'Marattiales', 'Hymenophyllales', 'Gelicheniales', 'Schizaeales', 'Salvniales', 'Cyatheales', 'Polypodiales', 'Gymnosperm', 'Angiosperm']	node 1
OG0005494	['Glaucophytes', 'Chlorophytes', 'Bryophytes', 'Lycophytes', 'Equisetales', 'Psilotales', 'Ophioglossales', 'Marattiales', 'Hymenophyllales', 'Gelicheniales', 'Schizaeales', 'Salvniales', 'Cyatheales', 'Polypodiales', 'Gymnosperm', 'Angiosperm']	node 1
OG0005495	['Glaucophytes', 'Chlorophytes', 'Bryophytes', 'Lycophytes', 'Equisetales', 'Psilotales', 'Ophioglossales', 'Marattiales', 'Hymenophyllales', 'Gelicheniales', 'Schizaeales', 'Salvniales', 'Cyatheales', 'Polypodiales', 'Gymnosperm', 'Angiosperm']	node 1
OG0005496	['Chlorophytes', 'Bryophytes', 'Lycophytes', 'Ophioglossales', 'Hymenophyllales', 'Schizaeales', 'Salvniales', 'Cyatheales', 'Polypodiales', 'Gymnosperm', 'Angiosperm']	node 2
OG0005497	['Glaucophytes', 'Chlorophytes', 'Bryophytes', 'Lycophytes', 'Equisetales', 'Psilotales', 'Ophioglossales', 'Marattiales', 'Hymenophyllales', 'Gelicheniales', 'Schizaeales', 'Salvniales', 'Cyatheales', 'Polypodiales']	node 1
OG0005498	['Chlorophytes', 'Bryophytes', 'Lycophytes', 'Equisetales', 'Psilotales', 'Marattiales', 'Hymenophyllales', 'Gelicheniales', 'Schizaeales', 'Salvniales', 'Cyatheales', 'Polypodiales', 'Gymnosperm', 'Angiosperm']	node 2
OG0005499	['Glaucophytes', 'Chlorophytes', 'Bryophytes', 'Lycophytes', 'Equisetales', 'Psilotales', 'Ophioglossales', 'Marattiales', 'Hymenophyllales', 'Gelicheniales', 'Schizaeales', 'Salvniales', 'Cyatheales', 'Polypodiales', 'Gymnosperm', 'Angiosperm']	node 1
OG0005500	['Glaucophytes', 'Chlorophytes', 'Bryophytes', 'Lycophytes', 'Equisetales', 'Psilotales', 'Ophioglossales', 'Marattiales', 'Hymenophyllales', 'Gelicheniales', 'Schizaeales', 'Salvniales', 'Cyatheales', 'Polypodiales', 'Gymnosperm', 'Angiosperm']	node 1
OG0005501	['Glaucophytes', 'Chlorophytes', 'Bryophytes', 'Lycophytes', 'Equisetales', 'Psilotales', 'Ophioglossales', 'Marattiales', 'Hymenophyllales', 'Gelicheniales', 'Schizaeales', 'Salvniales', 'Cyatheales', 'Polypodiales', 'Gymnosperm', 'Angiosperm']	node 1
OG0005502	['Glaucophytes', 'Chlorophytes', 'Bryophytes', 'Lycophytes', 'Equisetales', 'Psilotales', 'Ophioglossales', 'Hymenophyllales', 'Gelicheniales', 'Schizaeales', 'Salvniales', 'Cyatheales', 'Polypodiales', 'Gymnosperm', 'Angiosperm']	node 1
OG0005503	['Chlorophytes', 'Bryophytes', 'Lycophytes', 'Equisetales', 'Psilotales', 'Ophioglossales', 'Marattiales', 'Hymenophyllales', 'Gelicheniales', 'Schizaeales', 'Salvniales', 'Cyatheales', 'Polypodiales', 'Gymnosperm', 'Angiosperm']	node 2
OG0005504	['Glaucophytes', 'Chlorophytes', 'Bryophytes', 'Lycophytes', 'Equisetales', 'Psilotales', 'Ophioglossales', 'Marattiales', 'Gelicheniales', 'Schizaeales', 'Salvniales', 'Cyatheales', 'Polypodiales', 'Gymnosperm', 'Angiosperm']	node 1
OG0005505	['Glaucophytes', 'Chlorophytes', 'Bryophytes', 'Lycophytes', 'Equisetales', 'Psilotales', 'Ophioglossales', 'Marattiales', 'Hymenophyllales', 'Gelicheniales', 'Schizaeales', 'Salvniales', 'Cyatheales', 'Polypodiales', 'Gymnosperm', 'Angiosperm']	node 1
OG0005506	['Chlorophytes', 'Bryophytes', 'Lycophytes', 'Equisetales', 'Psilotales', 'Ophioglossales', 'Marattiales', 'Hymenophyllales', 'Gelicheniales', 'Schizaeales', 'Salvniales', 'Cyatheales', 'Polypodiales', 'Gymnosperm', 'Angiosperm']	node 2
OG0005507	['Glaucophytes', 'Chlorophytes', 'Bryophytes', 'Lycophytes', 'Equisetales', 'Psilotales', 'Ophioglossales', 'Marattiales', 'Hymenophyllales', 'Gelicheniales', 'Schizaeales', 'Salvniales', 'Cyatheales', 'Polypodiales', 'Gymnosperm', 'Angiosperm']	node 1
OG0005508	['Equisetales', 'Hymenophyllales', 'Gelicheniales', 'Schizaeales', 'Salvniales', 'Cyatheales', 'Polypodiales']	node 6
OG0005509	['Glaucophytes', 'Bryophytes', 'Lycophytes', 'Equisetales', 'Psilotales', 'Ophioglossales', 'Marattiales', 'Hymenophyllales', 'Gelicheniales', 'Schizaeales', 'Salvniales', 'Cyatheales', 'Polypodiales', 'Gymnosperm', 'Angiosperm']	node 1
OG0005510	['Chlorophytes', 'Bryophytes', 'Lycophytes', 'Equisetales', 'Psilotales', 'Ophioglossales', 'Marattiales', 'Hymenophyllales', 'Gelicheniales', 'Schizaeales', 'Salvniales', 'Cyatheales', 'Polypodiales', 'Gymnosperm', 'Angiosperm']	node 2
OG0005511	['Equisetales', 'Ophioglossales', 'Gelicheniales', 'Schizaeales', 'Salvniales', 'Cyatheales', 'Polypodiales']	node 6
OG0005512	['Glaucophytes', 'Chlorophytes', 'Bryophytes', 'Lycophytes', 'Psilotales', 'Marattiales', 'Gelicheniales', 'Schizaeales', 'Salvniales', 'Cyatheales', 'Polypodiales', 'Gymnosperm', 'Angiosperm']	node 1
OG0005513	['Glaucophytes', 'Chlorophytes', 'Bryophytes', 'Lycophytes', 'Equisetales', 'Psilotales', 'Ophioglossales', 'Marattiales', 'Hymenophyllales', 'Gelicheniales', 'Schizaeales', 'Salvniales', 'Cyatheales', 'Polypodiales', 'Gymnosperm', 'Angiosperm']	node 1
OG0005514	['Glaucophytes', 'Chlorophytes', 'Bryophytes', 'Lycophytes', 'Equisetales', 'Marattiales', 'Hymenophyllales', 'Gelicheniales', 'Schizaeales', 'Salvniales', 'Cyatheales', 'Polypodiales', 'Gymnosperm', 'Angiosperm']	node 1
OG0005515	['Glaucophytes', 'Chlorophytes', 'Bryophytes', 'Lycophytes', 'Equisetales', 'Psilotales', 'Ophioglossales', 'Marattiales', 'Hymenophyllales', 'Gelicheniales', 'Schizaeales', 'Salvniales', 'Cyatheales', 'Polypodiales', 'Gymnosperm', 'Angiosperm']	node 1
OG0005516	['Chlorophytes', 'Bryophytes', 'Lycophytes', 'Equisetales', 'Psilotales', 'Ophioglossales', 'Marattiales', 'Hymenophyllales', 'Gelicheniales', 'Schizaeales', 'Salvniales', 'Cyatheales', 'Polypodiales', 'Gymnosperm', 'Angiosperm']	node 2
OG0005517	['Glaucophytes', 'Chlorophytes', 'Bryophytes', 'Lycophytes', 'Equisetales', 'Psilotales', 'Ophioglossales', 'Marattiales', 'Hymenophyllales', 'Gelicheniales', 'Schizaeales', 'Salvniales', 'Cyatheales', 'Polypodiales', 'Gymnosperm', 'Angiosperm']	node 1
OG0005518	['Glaucophytes', 'Chlorophytes', 'Bryophytes', 'Lycophytes', 'Equisetales', 'Psilotales', 'Ophioglossales', 'Marattiales', 'Hymenophyllales', 'Gelicheniales', 'Schizaeales', 'Salvniales', 'Cyatheales', 'Polypodiales', 'Gymnosperm', 'Angiosperm']	node 1
OG0005519	['Glaucophytes', 'Chlorophytes', 'Bryophytes', 'Lycophytes', 'Equisetales', 'Psilotales', 'Ophioglossales', 'Marattiales', 'Hymenophyllales', 'Gelicheniales', 'Schizaeales', 'Salvniales', 'Cyatheales', 'Polypodiales', 'Gymnosperm', 'Angiosperm']	node 1
OG0005520	['Glaucophytes', 'Chlorophytes', 'Bryophytes', 'Lycophytes', 'Equisetales', 'Psilotales', 'Ophioglossales', 'Marattiales', 'Hymenophyllales', 'Gelicheniales', 'Schizaeales', 'Salvniales', 'Cyatheales', 'Polypodiales', 'Gymnosperm', 'Angiosperm']	node 1
OG0005521	['Glaucophytes', 'Chlorophytes', 'Bryophytes', 'Lycophytes', 'Equisetales', 'Psilotales', 'Ophioglossales', 'Marattiales', 'Hymenophyllales', 'Gelicheniales', 'Schizaeales', 'Salvniales', 'Cyatheales', 'Polypodiales', 'Gymnosperm', 'Angiosperm']	node 1
OG0005522	['Glaucophytes', 'Chlorophytes', 'Bryophytes', 'Lycophytes', 'Equisetales', 'Psilotales', 'Ophioglossales', 'Marattiales', 'Hymenophyllales', 'Gelicheniales', 'Schizaeales', 'Salvniales', 'Cyatheales', 'Polypodiales', 'Gymnosperm', 'Angiosperm']	node 1
OG0005523	['Glaucophytes', 'Chlorophytes', 'Bryophytes', 'Lycophytes', 'Equisetales', 'Psilotales', 'Ophioglossales', 'Marattiales', 'Hymenophyllales', 'Gelicheniales', 'Schizaeales', 'Salvniales', 'Cyatheales', 'Polypodiales', 'Gymnosperm', 'Angiosperm']	node 1
OG0005524	['Glaucophytes', 'Chlorophytes', 'Bryophytes', 'Lycophytes', 'Equisetales', 'Psilotales', 'Hymenophyllales', 'Gelicheniales', 'Schizaeales', 'Salvniales', 'Cyatheales', 'Polypodiales', 'Gymnosperm', 'Angiosperm']	node 1
OG0005525	['Glaucophytes', 'Chlorophytes', 'Bryophytes', 'Lycophytes', 'Equisetales', 'Psilotales', 'Marattiales', 'Hymenophyllales', 'Gelicheniales', 'Schizaeales', 'Salvniales', 'Cyatheales', 'Polypodiales', 'Gymnosperm', 'Angiosperm']	node 1
OG0005526	['Glaucophytes', 'Chlorophytes', 'Bryophytes', 'Lycophytes', 'Equisetales', 'Psilotales', 'Ophioglossales', 'Marattiales', 'Hymenophyllales', 'Gelicheniales', 'Schizaeales', 'Salvniales', 'Cyatheales', 'Polypodiales', 'Gymnosperm', 'Angiosperm']	node 1
OG0005527	['Bryophytes', 'Lycophytes', 'Equisetales', 'Ophioglossales', 'Marattiales', 'Hymenophyllales', 'Gelicheniales', 'Schizaeales', 'Salvniales', 'Cyatheales', 'Polypodiales', 'Gymnosperm', 'Angiosperm']	node 3
OG0005528	['Bryophytes', 'Lycophytes', 'Equisetales', 'Psilotales', 'Ophioglossales', 'Marattiales', 'Hymenophyllales', 'Gelicheniales', 'Schizaeales', 'Salvniales', 'Cyatheales', 'Polypodiales', 'Gymnosperm', 'Angiosperm']	node 3
OG0005529	['Glaucophytes', 'Chlorophytes', 'Bryophytes', 'Lycophytes', 'Equisetales', 'Psilotales', 'Ophioglossales', 'Marattiales', 'Hymenophyllales', 'Gelicheniales', 'Schizaeales', 'Salvniales', 'Cyatheales', 'Polypodiales', 'Gymnosperm', 'Angiosperm']	node 1
OG0005530	['Glaucophytes', 'Chlorophytes', 'Bryophytes', 'Lycophytes', 'Equisetales', 'Psilotales', 'Ophioglossales', 'Marattiales', 'Hymenophyllales', 'Gelicheniales', 'Schizaeales', 'Salvniales', 'Cyatheales', 'Polypodiales', 'Gymnosperm', 'Angiosperm']	node 1
OG0005531	['Glaucophytes', 'Chlorophytes', 'Bryophytes', 'Lycophytes', 'Equisetales', 'Psilotales', 'Ophioglossales', 'Marattiales', 'Hymenophyllales', 'Gelicheniales', 'Schizaeales', 'Salvniales', 'Cyatheales', 'Polypodiales', 'Gymnosperm', 'Angiosperm']	node 1
OG0005532	['Chlorophytes', 'Bryophytes', 'Lycophytes', 'Equisetales', 'Psilotales', 'Ophioglossales', 'Marattiales', 'Hymenophyllales', 'Gelicheniales', 'Schizaeales', 'Salvniales', 'Cyatheales', 'Polypodiales', 'Gymnosperm', 'Angiosperm']	node 2
OG0005533	['Bryophytes', 'Lycophytes', 'Equisetales', 'Psilotales', 'Ophioglossales', 'Marattiales', 'Hymenophyllales', 'Gelicheniales', 'Schizaeales', 'Salvniales', 'Cyatheales', 'Polypodiales', 'Gymnosperm', 'Angiosperm']	node 3
OG0005534	['Bryophytes', 'Lycophytes', 'Equisetales', 'Psilotales', 'Ophioglossales', 'Marattiales', 'Gelicheniales', 'Schizaeales', 'Salvniales', 'Cyatheales', 'Polypodiales', 'Gymnosperm', 'Angiosperm']	node 3
OG0005535	['Glaucophytes', 'Chlorophytes', 'Bryophytes', 'Lycophytes', 'Equisetales', 'Psilotales', 'Ophioglossales', 'Marattiales', 'Hymenophyllales', 'Gelicheniales', 'Schizaeales', 'Salvniales', 'Cyatheales', 'Polypodiales', 'Gymnosperm', 'Angiosperm']	node 1
OG0005536	['Chlorophytes', 'Bryophytes', 'Lycophytes', 'Ophioglossales', 'Marattiales', 'Hymenophyllales', 'Gelicheniales', 'Schizaeales', 'Salvniales', 'Cyatheales', 'Polypodiales', 'Gymnosperm', 'Angiosperm']	node 2
OG0005537	['Glaucophytes', 'Chlorophytes', 'Bryophytes', 'Lycophytes', 'Equisetales', 'Psilotales', 'Ophioglossales', 'Marattiales', 'Hymenophyllales', 'Gelicheniales', 'Schizaeales', 'Salvniales', 'Cyatheales', 'Polypodiales', 'Gymnosperm', 'Angiosperm']	node 1
OG0005538	['Chlorophytes', 'Bryophytes', 'Lycophytes', 'Equisetales', 'Psilotales', 'Ophioglossales', 'Marattiales', 'Gelicheniales', 'Schizaeales', 'Salvniales', 'Cyatheales', 'Polypodiales', 'Gymnosperm', 'Angiosperm']	node 2
OG0005539	['Chlorophytes', 'Bryophytes', 'Lycophytes', 'Equisetales', 'Psilotales', 'Ophioglossales', 'Hymenophyllales', 'Gelicheniales', 'Schizaeales', 'Salvniales', 'Cyatheales', 'Polypodiales', 'Gymnosperm', 'Angiosperm']	node 2
OG0005540	['Glaucophytes', 'Chlorophytes', 'Bryophytes', 'Lycophytes', 'Equisetales', 'Psilotales', 'Ophioglossales', 'Marattiales', 'Hymenophyllales', 'Gelicheniales', 'Schizaeales', 'Salvniales', 'Cyatheales', 'Polypodiales', 'Gymnosperm', 'Angiosperm']	node 1
OG0005541	['Bryophytes', 'Lycophytes', 'Equisetales', 'Psilotales', 'Ophioglossales', 'Marattiales', 'Hymenophyllales', 'Gelicheniales', 'Schizaeales', 'Salvniales', 'Cyatheales', 'Polypodiales', 'Gymnosperm', 'Angiosperm']	node 3
OG0005542	['Glaucophytes', 'Chlorophytes', 'Bryophytes', 'Lycophytes', 'Equisetales', 'Psilotales', 'Ophioglossales', 'Marattiales', 'Hymenophyllales', 'Gelicheniales', 'Schizaeales', 'Salvniales', 'Cyatheales', 'Polypodiales', 'Gymnosperm', 'Angiosperm']	node 1
OG0005543	['Glaucophytes', 'Chlorophytes', 'Bryophytes', 'Lycophytes', 'Equisetales', 'Psilotales', 'Ophioglossales', 'Marattiales', 'Hymenophyllales', 'Gelicheniales', 'Schizaeales', 'Salvniales', 'Cyatheales', 'Polypodiales', 'Gymnosperm', 'Angiosperm']	node 1
OG0005544	['Glaucophytes', 'Chlorophytes', 'Bryophytes', 'Lycophytes', 'Equisetales', 'Psilotales', 'Ophioglossales', 'Marattiales', 'Hymenophyllales', 'Gelicheniales', 'Schizaeales', 'Salvniales', 'Cyatheales', 'Polypodiales', 'Gymnosperm', 'Angiosperm']	node 1
OG0005545	['Glaucophytes', 'Chlorophytes', 'Bryophytes', 'Lycophytes', 'Equisetales', 'Ophioglossales', 'Marattiales', 'Hymenophyllales', 'Gelicheniales', 'Schizaeales', 'Salvniales', 'Cyatheales', 'Polypodiales', 'Gymnosperm', 'Angiosperm']	node 1
OG0005546	['Chlorophytes', 'Bryophytes', 'Lycophytes', 'Equisetales', 'Psilotales', 'Ophioglossales', 'Marattiales', 'Hymenophyllales', 'Gelicheniales', 'Schizaeales', 'Salvniales', 'Cyatheales', 'Polypodiales', 'Angiosperm']	node 2
OG0005547	['Glaucophytes', 'Chlorophytes', 'Bryophytes', 'Lycophytes', 'Equisetales', 'Psilotales', 'Ophioglossales', 'Marattiales', 'Hymenophyllales', 'Gelicheniales', 'Schizaeales', 'Salvniales', 'Cyatheales', 'Polypodiales', 'Gymnosperm', 'Angiosperm']	node 1
OG0005548	['Equisetales', 'Psilotales', 'Ophioglossales', 'Marattiales', 'Hymenophyllales', 'Gelicheniales', 'Schizaeales', 'Cyatheales', 'Polypodiales']	node 6
OG0005549	['Glaucophytes', 'Chlorophytes', 'Bryophytes', 'Lycophytes', 'Equisetales', 'Psilotales', 'Ophioglossales', 'Marattiales', 'Hymenophyllales', 'Gelicheniales', 'Schizaeales', 'Salvniales', 'Cyatheales', 'Polypodiales', 'Gymnosperm', 'Angiosperm']	node 1
OG0005550	['Chlorophytes', 'Bryophytes', 'Lycophytes', 'Equisetales', 'Psilotales', 'Ophioglossales', 'Marattiales', 'Hymenophyllales', 'Gelicheniales', 'Salvniales', 'Cyatheales', 'Polypodiales', 'Gymnosperm', 'Angiosperm']	node 2
OG0005551	['Chlorophytes', 'Lycophytes', 'Ophioglossales', 'Marattiales', 'Gelicheniales', 'Schizaeales', 'Salvniales', 'Cyatheales', 'Polypodiales', 'Gymnosperm', 'Angiosperm']	node 2
OG0005552	['Bryophytes', 'Psilotales', 'Marattiales', 'Schizaeales', 'Salvniales', 'Polypodiales']	node 3
OG0005553	['Glaucophytes', 'Chlorophytes', 'Bryophytes', 'Lycophytes', 'Hymenophyllales', 'Gelicheniales', 'Schizaeales', 'Salvniales', 'Cyatheales', 'Polypodiales', 'Gymnosperm', 'Angiosperm']	node 1
OG0005554	['Lycophytes', 'Cyatheales', 'Polypodiales']	node 4
OG0005555	['Glaucophytes', 'Chlorophytes', 'Lycophytes', 'Schizaeales', 'Cyatheales', 'Polypodiales']	node 1
OG0005556	['Chlorophytes']	NA
OG0005557	['Glaucophytes']	NA
OG0005558	['Angiosperm']	NA
OG0005559	['Angiosperm']	NA
OG0005560	['Glaucophytes', 'Chlorophytes', 'Bryophytes', 'Lycophytes', 'Equisetales', 'Psilotales', 'Ophioglossales', 'Marattiales', 'Hymenophyllales', 'Gelicheniales', 'Schizaeales', 'Salvniales', 'Cyatheales', 'Polypodiales', 'Gymnosperm', 'Angiosperm']	node 1
OG0005561	['Chlorophytes', 'Bryophytes', 'Lycophytes', 'Equisetales', 'Psilotales', 'Ophioglossales', 'Marattiales', 'Hymenophyllales', 'Gelicheniales', 'Schizaeales', 'Salvniales', 'Cyatheales', 'Polypodiales', 'Gymnosperm', 'Angiosperm']	node 2
OG0005562	['Glaucophytes', 'Chlorophytes', 'Bryophytes', 'Lycophytes', 'Equisetales', 'Ophioglossales', 'Marattiales', 'Hymenophyllales', 'Gelicheniales', 'Schizaeales', 'Salvniales', 'Cyatheales', 'Polypodiales', 'Gymnosperm', 'Angiosperm']	node 1
OG0005563	['Glaucophytes', 'Chlorophytes', 'Bryophytes', 'Lycophytes', 'Equisetales', 'Psilotales', 'Ophioglossales', 'Marattiales', 'Hymenophyllales', 'Gelicheniales', 'Schizaeales', 'Salvniales', 'Cyatheales', 'Polypodiales', 'Gymnosperm', 'Angiosperm']	node 1
OG0005564	['Glaucophytes', 'Chlorophytes', 'Bryophytes', 'Lycophytes', 'Equisetales', 'Psilotales', 'Ophioglossales', 'Marattiales', 'Hymenophyllales', 'Gelicheniales', 'Schizaeales', 'Salvniales', 'Cyatheales', 'Polypodiales', 'Gymnosperm', 'Angiosperm']	node 1
OG0005565	['Glaucophytes', 'Chlorophytes', 'Bryophytes', 'Lycophytes', 'Equisetales', 'Psilotales', 'Ophioglossales', 'Marattiales', 'Hymenophyllales', 'Schizaeales', 'Salvniales', 'Cyatheales', 'Polypodiales', 'Gymnosperm', 'Angiosperm']	node 1
OG0005566	['Psilotales', 'Hymenophyllales', 'Schizaeales', 'Cyatheales', 'Polypodiales']	node 7
OG0005567	['Bryophytes', 'Lycophytes', 'Equisetales', 'Psilotales', 'Ophioglossales', 'Marattiales', 'Hymenophyllales', 'Gelicheniales', 'Schizaeales', 'Salvniales', 'Cyatheales', 'Polypodiales', 'Gymnosperm', 'Angiosperm']	node 3
OG0005568	['Chlorophytes', 'Bryophytes', 'Lycophytes', 'Equisetales', 'Psilotales', 'Ophioglossales', 'Marattiales', 'Hymenophyllales', 'Gelicheniales', 'Schizaeales', 'Salvniales', 'Cyatheales', 'Polypodiales', 'Gymnosperm', 'Angiosperm']	node 2
OG0005569	['Glaucophytes', 'Chlorophytes', 'Bryophytes', 'Lycophytes', 'Equisetales', 'Psilotales', 'Ophioglossales', 'Marattiales', 'Hymenophyllales', 'Gelicheniales', 'Schizaeales', 'Salvniales', 'Cyatheales', 'Polypodiales', 'Gymnosperm', 'Angiosperm']	node 1
OG0005570	['Equisetales', 'Hymenophyllales', 'Gelicheniales', 'Schizaeales', 'Cyatheales', 'Polypodiales']	node 6
OG0005571	['Glaucophytes', 'Chlorophytes', 'Bryophytes', 'Lycophytes', 'Equisetales', 'Psilotales', 'Ophioglossales', 'Marattiales', 'Hymenophyllales', 'Gelicheniales', 'Schizaeales', 'Salvniales', 'Cyatheales', 'Polypodiales', 'Gymnosperm', 'Angiosperm']	node 1
OG0005572	['Glaucophytes', 'Chlorophytes', 'Bryophytes', 'Lycophytes', 'Psilotales', 'Gelicheniales', 'Schizaeales', 'Salvniales', 'Cyatheales', 'Polypodiales', 'Gymnosperm', 'Angiosperm']	node 1
OG0005573	['Glaucophytes', 'Chlorophytes', 'Bryophytes', 'Lycophytes', 'Equisetales', 'Psilotales', 'Marattiales', 'Hymenophyllales', 'Gelicheniales', 'Schizaeales', 'Salvniales', 'Cyatheales', 'Polypodiales', 'Gymnosperm', 'Angiosperm']	node 1
OG0005574	['Glaucophytes', 'Chlorophytes', 'Bryophytes', 'Lycophytes', 'Equisetales', 'Psilotales', 'Ophioglossales', 'Marattiales', 'Hymenophyllales', 'Gelicheniales', 'Schizaeales', 'Salvniales', 'Cyatheales', 'Polypodiales', 'Gymnosperm', 'Angiosperm']	node 1
OG0005575	['Chlorophytes', 'Bryophytes', 'Lycophytes', 'Equisetales', 'Psilotales', 'Ophioglossales', 'Marattiales', 'Hymenophyllales', 'Gelicheniales', 'Schizaeales', 'Salvniales', 'Cyatheales', 'Polypodiales', 'Gymnosperm', 'Angiosperm']	node 2
OG0005576	['Chlorophytes', 'Bryophytes', 'Lycophytes', 'Equisetales', 'Psilotales', 'Ophioglossales', 'Marattiales', 'Hymenophyllales', 'Gelicheniales', 'Schizaeales', 'Salvniales', 'Cyatheales', 'Polypodiales', 'Gymnosperm', 'Angiosperm']	node 2
OG0005577	['Glaucophytes', 'Chlorophytes', 'Bryophytes', 'Lycophytes', 'Ophioglossales', 'Marattiales', 'Hymenophyllales', 'Gelicheniales', 'Schizaeales', 'Salvniales', 'Cyatheales', 'Polypodiales', 'Gymnosperm', 'Angiosperm']	node 1
OG0005578	['Ophioglossales', 'Schizaeales', 'Salvniales', 'Polypodiales']	node 7
OG0005579	['Glaucophytes', 'Chlorophytes', 'Bryophytes', 'Lycophytes', 'Equisetales', 'Psilotales', 'Ophioglossales', 'Marattiales', 'Hymenophyllales', 'Gelicheniales', 'Schizaeales', 'Salvniales', 'Cyatheales', 'Polypodiales', 'Angiosperm']	node 1
OG0005580	['Glaucophytes', 'Chlorophytes', 'Bryophytes', 'Lycophytes', 'Psilotales', 'Ophioglossales', 'Marattiales', 'Hymenophyllales', 'Gelicheniales', 'Schizaeales', 'Salvniales', 'Cyatheales', 'Polypodiales', 'Gymnosperm', 'Angiosperm']	node 1
OG0005581	['Chlorophytes', 'Bryophytes', 'Lycophytes', 'Equisetales', 'Psilotales', 'Ophioglossales', 'Marattiales', 'Hymenophyllales', 'Gelicheniales', 'Schizaeales', 'Salvniales', 'Cyatheales', 'Polypodiales', 'Gymnosperm', 'Angiosperm']	node 2
OG0005582	['Chlorophytes', 'Bryophytes', 'Lycophytes', 'Equisetales', 'Psilotales', 'Ophioglossales', 'Marattiales', 'Hymenophyllales', 'Gelicheniales', 'Schizaeales', 'Salvniales', 'Cyatheales', 'Polypodiales', 'Gymnosperm', 'Angiosperm']	node 2
OG0005583	['Bryophytes', 'Lycophytes', 'Equisetales', 'Psilotales', 'Marattiales', 'Hymenophyllales', 'Gelicheniales', 'Schizaeales', 'Salvniales', 'Cyatheales', 'Polypodiales', 'Gymnosperm', 'Angiosperm']	node 3
OG0005584	['Glaucophytes', 'Chlorophytes', 'Bryophytes', 'Lycophytes', 'Equisetales', 'Psilotales', 'Ophioglossales', 'Marattiales', 'Hymenophyllales', 'Gelicheniales', 'Schizaeales', 'Salvniales', 'Cyatheales', 'Polypodiales', 'Gymnosperm', 'Angiosperm']	node 1
OG0005585	['Chlorophytes', 'Bryophytes', 'Lycophytes', 'Equisetales', 'Psilotales', 'Ophioglossales', 'Marattiales', 'Hymenophyllales', 'Gelicheniales', 'Schizaeales', 'Salvniales', 'Cyatheales', 'Polypodiales', 'Gymnosperm', 'Angiosperm']	node 2
OG0005586	['Glaucophytes', 'Chlorophytes', 'Bryophytes', 'Lycophytes', 'Equisetales', 'Ophioglossales', 'Marattiales', 'Hymenophyllales', 'Schizaeales', 'Salvniales', 'Cyatheales', 'Polypodiales', 'Gymnosperm', 'Angiosperm']	node 1
OG0005587	['Chlorophytes', 'Bryophytes', 'Lycophytes', 'Equisetales', 'Psilotales', 'Ophioglossales', 'Marattiales', 'Hymenophyllales', 'Gelicheniales', 'Schizaeales', 'Salvniales', 'Cyatheales', 'Polypodiales', 'Gymnosperm', 'Angiosperm']	node 2
OG0005588	['Glaucophytes', 'Chlorophytes', 'Bryophytes', 'Lycophytes', 'Equisetales', 'Psilotales', 'Ophioglossales', 'Marattiales', 'Hymenophyllales', 'Gelicheniales', 'Schizaeales', 'Salvniales', 'Cyatheales', 'Polypodiales', 'Gymnosperm', 'Angiosperm']	node 1
OG0005589	['Glaucophytes', 'Bryophytes', 'Lycophytes', 'Equisetales', 'Psilotales', 'Ophioglossales', 'Marattiales', 'Hymenophyllales', 'Gelicheniales', 'Schizaeales', 'Salvniales', 'Cyatheales', 'Polypodiales', 'Gymnosperm', 'Angiosperm']	node 1
OG0005590	['Chlorophytes', 'Bryophytes', 'Lycophytes', 'Equisetales', 'Hymenophyllales', 'Schizaeales', 'Salvniales', 'Cyatheales', 'Polypodiales', 'Gymnosperm']	node 2
OG0005591	['Glaucophytes', 'Chlorophytes', 'Bryophytes', 'Lycophytes', 'Equisetales', 'Psilotales', 'Hymenophyllales', 'Gelicheniales', 'Schizaeales', 'Salvniales', 'Cyatheales', 'Polypodiales', 'Gymnosperm', 'Angiosperm']	node 1
OG0005592	['Glaucophytes', 'Chlorophytes', 'Bryophytes', 'Lycophytes', 'Equisetales', 'Psilotales', 'Ophioglossales', 'Marattiales', 'Hymenophyllales', 'Gelicheniales', 'Schizaeales', 'Salvniales', 'Cyatheales', 'Polypodiales', 'Gymnosperm', 'Angiosperm']	node 1
OG0005593	['Glaucophytes', 'Chlorophytes', 'Bryophytes', 'Lycophytes', 'Equisetales', 'Psilotales', 'Ophioglossales', 'Gelicheniales', 'Schizaeales', 'Salvniales', 'Cyatheales', 'Polypodiales', 'Gymnosperm', 'Angiosperm']	node 1
OG0005594	['Chlorophytes', 'Bryophytes', 'Lycophytes', 'Equisetales', 'Psilotales', 'Ophioglossales', 'Marattiales', 'Hymenophyllales', 'Gelicheniales', 'Schizaeales', 'Salvniales', 'Cyatheales', 'Polypodiales', 'Gymnosperm', 'Angiosperm']	node 2
OG0005595	['Chlorophytes', 'Bryophytes', 'Lycophytes', 'Equisetales', 'Psilotales', 'Ophioglossales', 'Marattiales', 'Hymenophyllales', 'Gelicheniales', 'Schizaeales', 'Salvniales', 'Cyatheales', 'Polypodiales', 'Gymnosperm', 'Angiosperm']	node 2
OG0005596	['Glaucophytes', 'Chlorophytes', 'Bryophytes', 'Lycophytes', 'Equisetales', 'Psilotales', 'Ophioglossales', 'Marattiales', 'Hymenophyllales', 'Gelicheniales', 'Schizaeales', 'Salvniales', 'Cyatheales', 'Polypodiales', 'Gymnosperm', 'Angiosperm']	node 1
OG0005597	['Glaucophytes', 'Chlorophytes', 'Bryophytes', 'Lycophytes', 'Equisetales', 'Psilotales', 'Ophioglossales', 'Marattiales', 'Hymenophyllales', 'Gelicheniales', 'Schizaeales', 'Salvniales', 'Cyatheales', 'Polypodiales', 'Gymnosperm', 'Angiosperm']	node 1
OG0005598	['Glaucophytes', 'Chlorophytes', 'Bryophytes', 'Lycophytes', 'Equisetales', 'Psilotales', 'Ophioglossales', 'Marattiales', 'Hymenophyllales', 'Gelicheniales', 'Schizaeales', 'Salvniales', 'Cyatheales', 'Polypodiales', 'Gymnosperm', 'Angiosperm']	node 1
OG0005599	['Chlorophytes', 'Bryophytes', 'Lycophytes', 'Equisetales', 'Psilotales', 'Ophioglossales', 'Marattiales', 'Hymenophyllales', 'Gelicheniales', 'Schizaeales', 'Salvniales', 'Cyatheales', 'Polypodiales', 'Gymnosperm', 'Angiosperm']	node 2
OG0005600	['Glaucophytes', 'Chlorophytes', 'Bryophytes', 'Lycophytes', 'Equisetales', 'Psilotales', 'Ophioglossales', 'Marattiales', 'Gelicheniales', 'Schizaeales', 'Salvniales', 'Cyatheales', 'Polypodiales', 'Gymnosperm', 'Angiosperm']	node 1
OG0005601	['Glaucophytes', 'Chlorophytes', 'Bryophytes', 'Lycophytes', 'Equisetales', 'Psilotales', 'Ophioglossales', 'Marattiales', 'Hymenophyllales', 'Gelicheniales', 'Schizaeales', 'Salvniales', 'Cyatheales', 'Polypodiales', 'Gymnosperm', 'Angiosperm']	node 1
OG0005602	['Equisetales', 'Hymenophyllales', 'Gelicheniales', 'Schizaeales', 'Salvniales', 'Cyatheales', 'Polypodiales', 'Gymnosperm']	node 5
OG0005603	['Chlorophytes', 'Bryophytes', 'Lycophytes', 'Equisetales', 'Psilotales', 'Ophioglossales', 'Marattiales', 'Hymenophyllales', 'Gelicheniales', 'Schizaeales', 'Salvniales', 'Cyatheales', 'Polypodiales', 'Gymnosperm', 'Angiosperm']	node 2
OG0005604	['Glaucophytes', 'Chlorophytes', 'Bryophytes', 'Lycophytes', 'Psilotales', 'Ophioglossales', 'Marattiales', 'Gelicheniales', 'Schizaeales', 'Salvniales', 'Cyatheales', 'Polypodiales', 'Gymnosperm', 'Angiosperm']	node 1
OG0005605	['Glaucophytes', 'Chlorophytes', 'Bryophytes', 'Lycophytes', 'Equisetales', 'Psilotales', 'Ophioglossales', 'Marattiales', 'Hymenophyllales', 'Gelicheniales', 'Schizaeales', 'Salvniales', 'Cyatheales', 'Polypodiales', 'Gymnosperm', 'Angiosperm']	node 1
OG0005606	['Glaucophytes', 'Bryophytes', 'Lycophytes', 'Equisetales', 'Psilotales', 'Ophioglossales', 'Marattiales', 'Hymenophyllales', 'Gelicheniales', 'Schizaeales', 'Salvniales', 'Cyatheales', 'Polypodiales', 'Gymnosperm', 'Angiosperm']	node 1
OG0005607	['Psilotales', 'Marattiales', 'Hymenophyllales', 'Gelicheniales', 'Schizaeales', 'Cyatheales', 'Polypodiales']	node 7
OG0005608	['Chlorophytes', 'Bryophytes', 'Lycophytes', 'Equisetales', 'Ophioglossales', 'Marattiales', 'Hymenophyllales', 'Gelicheniales', 'Schizaeales', 'Salvniales', 'Cyatheales', 'Polypodiales', 'Gymnosperm', 'Angiosperm']	node 2
OG0005609	['Psilotales', 'Ophioglossales', 'Marattiales', 'Hymenophyllales', 'Gelicheniales', 'Schizaeales', 'Salvniales', 'Cyatheales', 'Polypodiales']	node 7
OG0005610	['Glaucophytes', 'Chlorophytes', 'Bryophytes', 'Lycophytes', 'Equisetales', 'Psilotales', 'Ophioglossales', 'Marattiales', 'Hymenophyllales', 'Gelicheniales', 'Schizaeales', 'Salvniales', 'Cyatheales', 'Polypodiales', 'Gymnosperm', 'Angiosperm']	node 1
OG0005611	['Glaucophytes', 'Chlorophytes', 'Bryophytes', 'Lycophytes', 'Equisetales', 'Psilotales', 'Ophioglossales', 'Marattiales', 'Hymenophyllales', 'Gelicheniales', 'Schizaeales', 'Salvniales', 'Cyatheales', 'Polypodiales', 'Gymnosperm', 'Angiosperm']	node 1
OG0005612	['Chlorophytes', 'Bryophytes', 'Lycophytes', 'Equisetales', 'Psilotales', 'Ophioglossales', 'Marattiales', 'Hymenophyllales', 'Gelicheniales', 'Schizaeales', 'Salvniales', 'Cyatheales', 'Polypodiales', 'Gymnosperm', 'Angiosperm']	node 2
OG0005613	['Chlorophytes', 'Lycophytes', 'Equisetales', 'Psilotales', 'Ophioglossales', 'Marattiales', 'Hymenophyllales', 'Gelicheniales', 'Schizaeales', 'Salvniales', 'Cyatheales', 'Polypodiales', 'Gymnosperm', 'Angiosperm']	node 2
OG0005614	['Chlorophytes', 'Bryophytes', 'Lycophytes', 'Equisetales', 'Psilotales', 'Ophioglossales', 'Marattiales', 'Hymenophyllales', 'Gelicheniales', 'Schizaeales', 'Salvniales', 'Cyatheales', 'Polypodiales', 'Gymnosperm', 'Angiosperm']	node 2
OG0005615	['Glaucophytes', 'Chlorophytes', 'Bryophytes', 'Lycophytes', 'Equisetales', 'Psilotales', 'Ophioglossales', 'Marattiales', 'Hymenophyllales', 'Gelicheniales', 'Schizaeales', 'Salvniales', 'Cyatheales', 'Polypodiales', 'Gymnosperm', 'Angiosperm']	node 1
OG0005616	['Bryophytes', 'Lycophytes', 'Equisetales', 'Psilotales', 'Ophioglossales', 'Marattiales', 'Hymenophyllales', 'Gelicheniales', 'Schizaeales', 'Salvniales', 'Cyatheales', 'Polypodiales', 'Gymnosperm', 'Angiosperm']	node 3
OG0005617	['Lycophytes', 'Equisetales', 'Psilotales', 'Ophioglossales', 'Marattiales', 'Hymenophyllales', 'Gelicheniales', 'Schizaeales', 'Salvniales', 'Cyatheales', 'Polypodiales', 'Gymnosperm', 'Angiosperm']	node 4
OG0005618	['Glaucophytes', 'Chlorophytes', 'Bryophytes', 'Lycophytes', 'Equisetales', 'Psilotales', 'Ophioglossales', 'Hymenophyllales', 'Gelicheniales', 'Schizaeales', 'Salvniales', 'Cyatheales', 'Polypodiales', 'Gymnosperm', 'Angiosperm']	node 1
OG0005619	['Chlorophytes', 'Bryophytes', 'Lycophytes', 'Equisetales', 'Psilotales', 'Ophioglossales', 'Marattiales', 'Hymenophyllales', 'Gelicheniales', 'Schizaeales', 'Salvniales', 'Cyatheales', 'Polypodiales', 'Gymnosperm', 'Angiosperm']	node 2
OG0005620	['Chlorophytes', 'Bryophytes', 'Lycophytes', 'Equisetales', 'Psilotales', 'Ophioglossales', 'Marattiales', 'Hymenophyllales', 'Gelicheniales', 'Schizaeales', 'Salvniales', 'Cyatheales', 'Polypodiales', 'Gymnosperm', 'Angiosperm']	node 2
OG0005621	['Glaucophytes', 'Chlorophytes', 'Bryophytes', 'Lycophytes', 'Equisetales', 'Psilotales', 'Ophioglossales', 'Marattiales', 'Hymenophyllales', 'Gelicheniales', 'Schizaeales', 'Salvniales', 'Cyatheales', 'Polypodiales', 'Gymnosperm', 'Angiosperm']	node 1
OG0005622	['Glaucophytes', 'Chlorophytes', 'Bryophytes', 'Lycophytes', 'Equisetales', 'Psilotales', 'Ophioglossales', 'Marattiales', 'Hymenophyllales', 'Gelicheniales', 'Schizaeales', 'Salvniales', 'Cyatheales', 'Polypodiales', 'Gymnosperm', 'Angiosperm']	node 1
OG0005623	['Glaucophytes', 'Chlorophytes', 'Bryophytes', 'Lycophytes', 'Equisetales', 'Psilotales', 'Ophioglossales', 'Marattiales', 'Hymenophyllales', 'Gelicheniales', 'Schizaeales', 'Salvniales', 'Cyatheales', 'Polypodiales', 'Gymnosperm', 'Angiosperm']	node 1
OG0005624	['Glaucophytes', 'Chlorophytes', 'Bryophytes', 'Lycophytes', 'Equisetales', 'Psilotales', 'Ophioglossales', 'Marattiales', 'Hymenophyllales', 'Gelicheniales', 'Schizaeales', 'Salvniales', 'Cyatheales', 'Polypodiales', 'Gymnosperm', 'Angiosperm']	node 1
OG0005625	['Glaucophytes', 'Chlorophytes', 'Bryophytes', 'Lycophytes', 'Equisetales', 'Psilotales', 'Ophioglossales', 'Marattiales', 'Hymenophyllales', 'Gelicheniales', 'Schizaeales', 'Salvniales', 'Cyatheales', 'Polypodiales', 'Gymnosperm', 'Angiosperm']	node 1
OG0005626	['Glaucophytes', 'Chlorophytes', 'Bryophytes', 'Lycophytes', 'Equisetales', 'Psilotales', 'Ophioglossales', 'Marattiales', 'Hymenophyllales', 'Gelicheniales', 'Schizaeales', 'Salvniales', 'Cyatheales', 'Polypodiales', 'Gymnosperm', 'Angiosperm']	node 1
OG0005627	['Chlorophytes', 'Bryophytes', 'Lycophytes', 'Equisetales', 'Psilotales', 'Ophioglossales', 'Marattiales', 'Hymenophyllales', 'Gelicheniales', 'Schizaeales', 'Salvniales', 'Cyatheales', 'Polypodiales', 'Gymnosperm', 'Angiosperm']	node 2
OG0005628	['Bryophytes', 'Lycophytes', 'Equisetales', 'Psilotales', 'Ophioglossales', 'Marattiales', 'Hymenophyllales', 'Gelicheniales', 'Schizaeales', 'Salvniales', 'Cyatheales', 'Polypodiales', 'Gymnosperm', 'Angiosperm']	node 3
OG0005629	['Glaucophytes', 'Chlorophytes', 'Bryophytes', 'Lycophytes', 'Equisetales', 'Psilotales', 'Ophioglossales', 'Marattiales', 'Hymenophyllales', 'Gelicheniales', 'Schizaeales', 'Salvniales', 'Cyatheales', 'Polypodiales', 'Gymnosperm', 'Angiosperm']	node 1
OG0005630	['Glaucophytes', 'Chlorophytes', 'Bryophytes', 'Lycophytes', 'Equisetales', 'Psilotales', 'Ophioglossales', 'Marattiales', 'Hymenophyllales', 'Gelicheniales', 'Schizaeales', 'Salvniales', 'Cyatheales', 'Polypodiales', 'Gymnosperm', 'Angiosperm']	node 1
OG0005631	['Glaucophytes', 'Chlorophytes', 'Bryophytes', 'Lycophytes', 'Equisetales', 'Ophioglossales', 'Marattiales', 'Hymenophyllales', 'Gelicheniales', 'Schizaeales', 'Salvniales', 'Cyatheales', 'Polypodiales', 'Gymnosperm', 'Angiosperm']	node 1
OG0005632	['Glaucophytes', 'Chlorophytes', 'Bryophytes', 'Lycophytes', 'Equisetales', 'Ophioglossales', 'Marattiales', 'Hymenophyllales', 'Gelicheniales', 'Schizaeales', 'Salvniales', 'Cyatheales', 'Polypodiales', 'Gymnosperm', 'Angiosperm']	node 1
OG0005633	['Glaucophytes', 'Chlorophytes', 'Bryophytes', 'Lycophytes', 'Equisetales', 'Psilotales', 'Marattiales', 'Gelicheniales', 'Schizaeales', 'Salvniales', 'Cyatheales', 'Polypodiales', 'Gymnosperm', 'Angiosperm']	node 1
OG0005634	['Glaucophytes', 'Chlorophytes', 'Bryophytes', 'Lycophytes', 'Equisetales', 'Psilotales', 'Ophioglossales', 'Marattiales', 'Hymenophyllales', 'Gelicheniales', 'Schizaeales', 'Salvniales', 'Cyatheales', 'Polypodiales', 'Gymnosperm', 'Angiosperm']	node 1
OG0005635	['Glaucophytes', 'Chlorophytes', 'Bryophytes', 'Lycophytes', 'Equisetales', 'Psilotales', 'Ophioglossales', 'Marattiales', 'Hymenophyllales', 'Gelicheniales', 'Schizaeales', 'Salvniales', 'Cyatheales', 'Polypodiales', 'Gymnosperm', 'Angiosperm']	node 1
OG0005636	['Glaucophytes', 'Chlorophytes', 'Bryophytes', 'Lycophytes', 'Equisetales', 'Psilotales', 'Ophioglossales', 'Marattiales', 'Hymenophyllales', 'Gelicheniales', 'Schizaeales', 'Salvniales', 'Cyatheales', 'Polypodiales', 'Angiosperm']	node 1
OG0005637	['Glaucophytes', 'Chlorophytes', 'Bryophytes', 'Lycophytes', 'Equisetales', 'Psilotales', 'Ophioglossales', 'Marattiales', 'Hymenophyllales', 'Gelicheniales', 'Schizaeales', 'Salvniales', 'Cyatheales', 'Polypodiales', 'Gymnosperm', 'Angiosperm']	node 1
OG0005638	['Glaucophytes', 'Chlorophytes', 'Bryophytes', 'Lycophytes', 'Psilotales', 'Ophioglossales', 'Marattiales', 'Hymenophyllales', 'Gelicheniales', 'Schizaeales', 'Salvniales', 'Cyatheales', 'Polypodiales', 'Gymnosperm', 'Angiosperm']	node 1
OG0005639	['Glaucophytes', 'Chlorophytes', 'Bryophytes', 'Lycophytes', 'Equisetales', 'Psilotales', 'Ophioglossales', 'Marattiales', 'Gelicheniales', 'Schizaeales', 'Salvniales', 'Cyatheales', 'Polypodiales', 'Gymnosperm', 'Angiosperm']	node 1
OG0005640	['Glaucophytes', 'Chlorophytes', 'Bryophytes', 'Lycophytes', 'Ophioglossales', 'Marattiales', 'Gelicheniales', 'Schizaeales', 'Salvniales', 'Cyatheales', 'Polypodiales', 'Gymnosperm', 'Angiosperm']	node 1
OG0005641	['Glaucophytes', 'Chlorophytes', 'Bryophytes', 'Equisetales', 'Psilotales', 'Ophioglossales', 'Marattiales', 'Hymenophyllales', 'Gelicheniales', 'Schizaeales', 'Salvniales', 'Cyatheales', 'Polypodiales', 'Gymnosperm', 'Angiosperm']	node 1
OG0005642	['Glaucophytes', 'Bryophytes', 'Lycophytes', 'Equisetales', 'Ophioglossales', 'Marattiales', 'Hymenophyllales', 'Gelicheniales', 'Schizaeales', 'Salvniales', 'Cyatheales', 'Polypodiales', 'Gymnosperm', 'Angiosperm']	node 1
OG0005643	['Glaucophytes', 'Chlorophytes', 'Bryophytes', 'Lycophytes', 'Equisetales', 'Psilotales', 'Ophioglossales', 'Marattiales', 'Hymenophyllales', 'Gelicheniales', 'Schizaeales', 'Salvniales', 'Cyatheales', 'Polypodiales', 'Gymnosperm', 'Angiosperm']	node 1
OG0005644	['Glaucophytes', 'Chlorophytes', 'Bryophytes', 'Lycophytes', 'Equisetales', 'Ophioglossales', 'Marattiales', 'Hymenophyllales', 'Gelicheniales', 'Schizaeales', 'Salvniales', 'Cyatheales', 'Polypodiales', 'Gymnosperm', 'Angiosperm']	node 1
OG0005645	['Glaucophytes', 'Chlorophytes', 'Bryophytes', 'Lycophytes', 'Psilotales', 'Ophioglossales', 'Marattiales', 'Hymenophyllales', 'Gelicheniales', 'Schizaeales', 'Salvniales', 'Cyatheales', 'Polypodiales', 'Gymnosperm', 'Angiosperm']	node 1
OG0005646	['Glaucophytes', 'Chlorophytes', 'Bryophytes', 'Lycophytes', 'Equisetales', 'Psilotales', 'Ophioglossales', 'Marattiales', 'Hymenophyllales', 'Gelicheniales', 'Schizaeales', 'Salvniales', 'Cyatheales', 'Polypodiales', 'Gymnosperm', 'Angiosperm']	node 1
OG0005647	['Bryophytes', 'Lycophytes', 'Equisetales', 'Psilotales', 'Ophioglossales', 'Marattiales', 'Hymenophyllales', 'Gelicheniales', 'Schizaeales', 'Salvniales', 'Cyatheales', 'Polypodiales', 'Gymnosperm', 'Angiosperm']	node 3
OG0005648	['Bryophytes', 'Lycophytes', 'Equisetales', 'Psilotales', 'Ophioglossales', 'Marattiales', 'Hymenophyllales', 'Gelicheniales', 'Schizaeales', 'Salvniales', 'Cyatheales', 'Polypodiales', 'Gymnosperm', 'Angiosperm']	node 3
OG0005649	['Glaucophytes', 'Chlorophytes', 'Bryophytes', 'Lycophytes', 'Equisetales', 'Psilotales', 'Ophioglossales', 'Hymenophyllales', 'Gelicheniales', 'Schizaeales', 'Salvniales', 'Cyatheales', 'Polypodiales', 'Gymnosperm', 'Angiosperm']	node 1
OG0005650	['Marattiales', 'Hymenophyllales', 'Schizaeales', 'Cyatheales', 'Polypodiales']	node 8
OG0005651	['Glaucophytes', 'Chlorophytes', 'Bryophytes', 'Lycophytes', 'Equisetales', 'Psilotales', 'Ophioglossales', 'Marattiales', 'Hymenophyllales', 'Gelicheniales', 'Schizaeales', 'Salvniales', 'Cyatheales', 'Polypodiales', 'Gymnosperm', 'Angiosperm']	node 1
OG0005652	['Gelicheniales', 'Schizaeales', 'Salvniales', 'Cyatheales', 'Polypodiales']	node 9
OG0005653	['Bryophytes', 'Lycophytes', 'Equisetales', 'Psilotales', 'Ophioglossales', 'Marattiales', 'Gelicheniales', 'Schizaeales', 'Salvniales', 'Cyatheales', 'Polypodiales', 'Gymnosperm', 'Angiosperm']	node 3
OG0005654	['Glaucophytes', 'Chlorophytes', 'Bryophytes', 'Lycophytes', 'Equisetales', 'Psilotales', 'Ophioglossales', 'Marattiales', 'Hymenophyllales', 'Gelicheniales', 'Schizaeales', 'Salvniales', 'Cyatheales', 'Polypodiales', 'Gymnosperm', 'Angiosperm']	node 1
OG0005655	['Glaucophytes', 'Chlorophytes', 'Bryophytes', 'Lycophytes', 'Equisetales', 'Psilotales', 'Ophioglossales', 'Marattiales', 'Hymenophyllales', 'Gelicheniales', 'Schizaeales', 'Salvniales', 'Cyatheales', 'Polypodiales', 'Gymnosperm', 'Angiosperm']	node 1
OG0005656	['Glaucophytes', 'Chlorophytes', 'Bryophytes', 'Lycophytes', 'Equisetales', 'Psilotales', 'Ophioglossales', 'Marattiales', 'Hymenophyllales', 'Gelicheniales', 'Schizaeales', 'Salvniales', 'Cyatheales', 'Polypodiales', 'Gymnosperm', 'Angiosperm']	node 1
OG0005657	['Bryophytes', 'Lycophytes', 'Equisetales', 'Psilotales', 'Ophioglossales', 'Marattiales', 'Hymenophyllales', 'Gelicheniales', 'Schizaeales', 'Salvniales', 'Cyatheales', 'Polypodiales', 'Gymnosperm', 'Angiosperm']	node 3
OG0005658	['Glaucophytes', 'Chlorophytes', 'Bryophytes', 'Lycophytes', 'Equisetales', 'Psilotales', 'Ophioglossales', 'Marattiales', 'Hymenophyllales', 'Gelicheniales', 'Schizaeales', 'Salvniales', 'Cyatheales', 'Polypodiales', 'Gymnosperm', 'Angiosperm']	node 1
OG0005659	['Glaucophytes', 'Chlorophytes', 'Bryophytes', 'Lycophytes', 'Equisetales', 'Psilotales', 'Ophioglossales', 'Marattiales', 'Hymenophyllales', 'Gelicheniales', 'Schizaeales', 'Salvniales', 'Cyatheales', 'Polypodiales', 'Gymnosperm', 'Angiosperm']	node 1
OG0005660	['Glaucophytes', 'Chlorophytes', 'Bryophytes', 'Lycophytes', 'Equisetales', 'Psilotales', 'Ophioglossales', 'Marattiales', 'Hymenophyllales', 'Gelicheniales', 'Schizaeales', 'Salvniales', 'Cyatheales', 'Polypodiales', 'Gymnosperm', 'Angiosperm']	node 1
OG0005661	['Chlorophytes', 'Bryophytes', 'Lycophytes', 'Equisetales', 'Psilotales', 'Ophioglossales', 'Marattiales', 'Hymenophyllales', 'Schizaeales', 'Salvniales', 'Cyatheales', 'Polypodiales', 'Gymnosperm', 'Angiosperm']	node 2
OG0005662	['Chlorophytes', 'Bryophytes', 'Lycophytes', 'Equisetales', 'Psilotales', 'Ophioglossales', 'Marattiales', 'Hymenophyllales', 'Gelicheniales', 'Schizaeales', 'Salvniales', 'Cyatheales', 'Polypodiales', 'Gymnosperm', 'Angiosperm']	node 2
OG0005663	['Glaucophytes', 'Chlorophytes', 'Bryophytes', 'Lycophytes', 'Equisetales', 'Psilotales', 'Ophioglossales', 'Marattiales', 'Hymenophyllales', 'Gelicheniales', 'Schizaeales', 'Salvniales', 'Cyatheales', 'Polypodiales']	node 1
OG0005664	['Glaucophytes', 'Chlorophytes', 'Bryophytes', 'Lycophytes', 'Equisetales', 'Psilotales', 'Ophioglossales', 'Marattiales', 'Hymenophyllales', 'Gelicheniales', 'Schizaeales', 'Salvniales', 'Cyatheales', 'Polypodiales', 'Gymnosperm', 'Angiosperm']	node 1
OG0005665	['Glaucophytes', 'Chlorophytes', 'Bryophytes', 'Lycophytes', 'Equisetales', 'Psilotales', 'Ophioglossales', 'Marattiales', 'Hymenophyllales', 'Gelicheniales', 'Schizaeales', 'Salvniales', 'Cyatheales', 'Polypodiales', 'Gymnosperm', 'Angiosperm']	node 1
OG0005666	['Chlorophytes', 'Bryophytes', 'Lycophytes', 'Equisetales', 'Psilotales', 'Ophioglossales', 'Marattiales', 'Hymenophyllales', 'Gelicheniales', 'Schizaeales', 'Salvniales', 'Cyatheales', 'Polypodiales', 'Gymnosperm', 'Angiosperm']	node 2
OG0005667	['Chlorophytes', 'Bryophytes', 'Lycophytes', 'Equisetales', 'Psilotales', 'Ophioglossales', 'Marattiales', 'Hymenophyllales', 'Gelicheniales', 'Schizaeales', 'Salvniales', 'Cyatheales', 'Polypodiales', 'Gymnosperm', 'Angiosperm']	node 2
OG0005668	['Schizaeales', 'Salvniales', 'Cyatheales', 'Polypodiales']	node 10
OG0005669	['Glaucophytes', 'Chlorophytes', 'Bryophytes', 'Lycophytes', 'Equisetales', 'Psilotales', 'Ophioglossales', 'Marattiales', 'Hymenophyllales', 'Gelicheniales', 'Schizaeales', 'Salvniales', 'Cyatheales', 'Polypodiales', 'Gymnosperm', 'Angiosperm']	node 1
OG0005670	['Glaucophytes', 'Chlorophytes', 'Bryophytes', 'Lycophytes', 'Equisetales', 'Psilotales', 'Ophioglossales', 'Marattiales', 'Hymenophyllales', 'Gelicheniales', 'Schizaeales', 'Salvniales', 'Cyatheales', 'Polypodiales', 'Gymnosperm', 'Angiosperm']	node 1
OG0005671	['Glaucophytes', 'Chlorophytes', 'Bryophytes', 'Lycophytes', 'Psilotales', 'Ophioglossales', 'Marattiales', 'Hymenophyllales', 'Gelicheniales', 'Schizaeales', 'Salvniales', 'Cyatheales', 'Polypodiales', 'Gymnosperm', 'Angiosperm']	node 1
OG0005672	['Glaucophytes', 'Chlorophytes', 'Bryophytes', 'Lycophytes', 'Equisetales', 'Psilotales', 'Ophioglossales', 'Marattiales', 'Hymenophyllales', 'Gelicheniales', 'Schizaeales', 'Salvniales', 'Cyatheales', 'Polypodiales', 'Gymnosperm', 'Angiosperm']	node 1
OG0005673	['Bryophytes', 'Lycophytes', 'Equisetales', 'Psilotales', 'Ophioglossales', 'Marattiales', 'Hymenophyllales', 'Gelicheniales', 'Schizaeales', 'Salvniales', 'Cyatheales', 'Polypodiales', 'Gymnosperm', 'Angiosperm']	node 3
OG0005674	['Glaucophytes', 'Chlorophytes', 'Bryophytes', 'Lycophytes', 'Equisetales', 'Psilotales', 'Ophioglossales', 'Marattiales', 'Hymenophyllales', 'Gelicheniales', 'Schizaeales', 'Salvniales', 'Cyatheales', 'Polypodiales', 'Gymnosperm']	node 1
OG0005675	['Glaucophytes', 'Chlorophytes', 'Bryophytes', 'Lycophytes', 'Equisetales', 'Psilotales', 'Ophioglossales', 'Marattiales', 'Hymenophyllales', 'Gelicheniales', 'Schizaeales', 'Salvniales', 'Cyatheales', 'Polypodiales', 'Gymnosperm', 'Angiosperm']	node 1
OG0005676	['Glaucophytes', 'Chlorophytes', 'Bryophytes', 'Lycophytes', 'Equisetales', 'Psilotales', 'Ophioglossales', 'Marattiales', 'Hymenophyllales', 'Gelicheniales', 'Schizaeales', 'Salvniales', 'Cyatheales', 'Polypodiales', 'Gymnosperm', 'Angiosperm']	node 1
OG0005677	['Glaucophytes', 'Chlorophytes', 'Bryophytes', 'Lycophytes', 'Equisetales', 'Psilotales', 'Ophioglossales', 'Marattiales', 'Hymenophyllales', 'Gelicheniales', 'Schizaeales', 'Salvniales', 'Cyatheales', 'Polypodiales', 'Gymnosperm', 'Angiosperm']	node 1
OG0005678	['Glaucophytes', 'Chlorophytes', 'Bryophytes', 'Lycophytes', 'Equisetales', 'Psilotales', 'Ophioglossales', 'Marattiales', 'Hymenophyllales', 'Gelicheniales', 'Schizaeales', 'Salvniales', 'Cyatheales', 'Polypodiales', 'Gymnosperm', 'Angiosperm']	node 1
OG0005679	['Glaucophytes', 'Chlorophytes', 'Bryophytes', 'Lycophytes', 'Equisetales', 'Psilotales', 'Marattiales', 'Hymenophyllales', 'Gelicheniales', 'Schizaeales', 'Salvniales', 'Cyatheales', 'Polypodiales', 'Gymnosperm', 'Angiosperm']	node 1
OG0005680	['Glaucophytes', 'Chlorophytes', 'Bryophytes', 'Lycophytes', 'Equisetales', 'Ophioglossales', 'Marattiales', 'Hymenophyllales', 'Gelicheniales', 'Schizaeales', 'Salvniales', 'Cyatheales', 'Polypodiales', 'Gymnosperm', 'Angiosperm']	node 1
OG0005681	['Glaucophytes', 'Chlorophytes', 'Bryophytes', 'Lycophytes', 'Equisetales', 'Psilotales', 'Ophioglossales', 'Marattiales', 'Hymenophyllales', 'Gelicheniales', 'Schizaeales', 'Salvniales', 'Cyatheales', 'Polypodiales', 'Gymnosperm', 'Angiosperm']	node 1
OG0005682	['Glaucophytes', 'Chlorophytes', 'Bryophytes', 'Lycophytes', 'Equisetales', 'Psilotales', 'Ophioglossales', 'Marattiales', 'Hymenophyllales', 'Gelicheniales', 'Schizaeales', 'Salvniales', 'Cyatheales', 'Polypodiales', 'Gymnosperm', 'Angiosperm']	node 1
OG0005683	['Glaucophytes', 'Chlorophytes', 'Bryophytes', 'Lycophytes', 'Equisetales', 'Psilotales', 'Ophioglossales', 'Marattiales', 'Hymenophyllales', 'Gelicheniales', 'Schizaeales', 'Salvniales', 'Cyatheales', 'Polypodiales', 'Gymnosperm', 'Angiosperm']	node 1
OG0005684	['Glaucophytes', 'Chlorophytes', 'Bryophytes', 'Lycophytes', 'Equisetales', 'Psilotales', 'Ophioglossales', 'Marattiales', 'Hymenophyllales', 'Gelicheniales', 'Schizaeales', 'Salvniales', 'Cyatheales', 'Polypodiales', 'Gymnosperm', 'Angiosperm']	node 1
OG0005685	['Glaucophytes', 'Chlorophytes', 'Bryophytes', 'Lycophytes', 'Equisetales', 'Psilotales', 'Marattiales', 'Hymenophyllales', 'Gelicheniales', 'Schizaeales', 'Salvniales', 'Cyatheales', 'Polypodiales', 'Gymnosperm', 'Angiosperm']	node 1
OG0005686	['Glaucophytes', 'Chlorophytes', 'Lycophytes', 'Equisetales', 'Psilotales', 'Ophioglossales', 'Marattiales', 'Hymenophyllales', 'Gelicheniales', 'Schizaeales', 'Salvniales', 'Cyatheales', 'Polypodiales', 'Gymnosperm', 'Angiosperm']	node 1
OG0005687	['Glaucophytes', 'Chlorophytes', 'Bryophytes', 'Lycophytes', 'Equisetales', 'Psilotales', 'Ophioglossales', 'Marattiales', 'Hymenophyllales', 'Gelicheniales', 'Schizaeales', 'Salvniales', 'Cyatheales', 'Polypodiales', 'Gymnosperm', 'Angiosperm']	node 1
OG0005688	['Glaucophytes', 'Chlorophytes', 'Bryophytes', 'Lycophytes', 'Equisetales', 'Psilotales', 'Marattiales', 'Hymenophyllales', 'Gelicheniales', 'Schizaeales', 'Salvniales', 'Cyatheales', 'Polypodiales', 'Gymnosperm']	node 1
OG0005689	['Glaucophytes', 'Chlorophytes', 'Bryophytes', 'Lycophytes', 'Equisetales', 'Psilotales', 'Ophioglossales', 'Marattiales', 'Hymenophyllales', 'Gelicheniales', 'Schizaeales', 'Salvniales', 'Cyatheales', 'Polypodiales', 'Gymnosperm', 'Angiosperm']	node 1
OG0005690	['Glaucophytes', 'Chlorophytes', 'Bryophytes', 'Lycophytes', 'Equisetales', 'Psilotales', 'Ophioglossales', 'Marattiales', 'Hymenophyllales', 'Gelicheniales', 'Schizaeales', 'Salvniales', 'Cyatheales', 'Polypodiales', 'Gymnosperm', 'Angiosperm']	node 1
OG0005691	['Chlorophytes', 'Bryophytes', 'Lycophytes', 'Equisetales', 'Psilotales', 'Ophioglossales', 'Marattiales', 'Hymenophyllales', 'Gelicheniales', 'Schizaeales', 'Salvniales', 'Cyatheales', 'Polypodiales', 'Gymnosperm', 'Angiosperm']	node 2
OG0005692	['Glaucophytes', 'Chlorophytes', 'Bryophytes', 'Lycophytes', 'Equisetales', 'Psilotales', 'Ophioglossales', 'Marattiales', 'Hymenophyllales', 'Gelicheniales', 'Schizaeales', 'Salvniales', 'Cyatheales', 'Polypodiales', 'Gymnosperm', 'Angiosperm']	node 1
OG0005693	['Chlorophytes', 'Bryophytes', 'Lycophytes', 'Equisetales', 'Psilotales', 'Ophioglossales', 'Marattiales', 'Hymenophyllales', 'Gelicheniales', 'Schizaeales', 'Salvniales', 'Cyatheales', 'Polypodiales', 'Gymnosperm', 'Angiosperm']	node 2
OG0005694	['Bryophytes', 'Lycophytes', 'Equisetales', 'Psilotales', 'Ophioglossales', 'Marattiales', 'Hymenophyllales', 'Gelicheniales', 'Schizaeales', 'Salvniales', 'Cyatheales', 'Polypodiales', 'Gymnosperm', 'Angiosperm']	node 3
OG0005695	['Glaucophytes', 'Chlorophytes', 'Bryophytes', 'Lycophytes', 'Equisetales', 'Psilotales', 'Ophioglossales', 'Marattiales', 'Hymenophyllales', 'Gelicheniales', 'Schizaeales', 'Salvniales', 'Cyatheales', 'Polypodiales', 'Gymnosperm', 'Angiosperm']	node 1
OG0005696	['Bryophytes', 'Lycophytes', 'Equisetales', 'Psilotales', 'Ophioglossales', 'Marattiales', 'Hymenophyllales', 'Gelicheniales', 'Schizaeales', 'Salvniales', 'Cyatheales', 'Polypodiales', 'Gymnosperm', 'Angiosperm']	node 3
OG0005697	['Chlorophytes', 'Bryophytes', 'Lycophytes', 'Equisetales', 'Psilotales', 'Ophioglossales', 'Marattiales', 'Hymenophyllales', 'Gelicheniales', 'Schizaeales', 'Salvniales', 'Cyatheales', 'Polypodiales', 'Gymnosperm', 'Angiosperm']	node 2
OG0005698	['Glaucophytes', 'Bryophytes', 'Lycophytes', 'Equisetales', 'Hymenophyllales', 'Gelicheniales', 'Schizaeales', 'Salvniales', 'Cyatheales', 'Polypodiales', 'Gymnosperm', 'Angiosperm']	node 1
OG0005699	['Equisetales', 'Psilotales', 'Hymenophyllales', 'Gelicheniales', 'Schizaeales', 'Salvniales', 'Cyatheales', 'Polypodiales']	node 6
OG0005700	['Chlorophytes', 'Hymenophyllales', 'Gelicheniales', 'Schizaeales', 'Salvniales', 'Cyatheales', 'Polypodiales']	node 2
OG0005701	['Chlorophytes', 'Bryophytes', 'Lycophytes', 'Equisetales', 'Psilotales', 'Ophioglossales', 'Marattiales', 'Hymenophyllales', 'Gelicheniales', 'Schizaeales', 'Salvniales', 'Cyatheales', 'Polypodiales', 'Gymnosperm', 'Angiosperm']	node 2
OG0005702	['Bryophytes', 'Lycophytes', 'Equisetales', 'Marattiales', 'Hymenophyllales', 'Gelicheniales', 'Schizaeales', 'Salvniales', 'Cyatheales', 'Polypodiales', 'Gymnosperm', 'Angiosperm']	node 3
OG0005703	['Glaucophytes', 'Chlorophytes', 'Bryophytes', 'Lycophytes', 'Marattiales', 'Hymenophyllales', 'Gelicheniales', 'Schizaeales', 'Salvniales', 'Cyatheales', 'Polypodiales', 'Gymnosperm', 'Angiosperm']	node 1
OG0005704	['Glaucophytes', 'Chlorophytes', 'Bryophytes', 'Lycophytes', 'Psilotales', 'Ophioglossales', 'Marattiales', 'Hymenophyllales', 'Gelicheniales', 'Schizaeales', 'Salvniales', 'Cyatheales', 'Polypodiales', 'Gymnosperm', 'Angiosperm']	node 1
OG0005705	['Glaucophytes', 'Chlorophytes', 'Bryophytes', 'Lycophytes', 'Equisetales', 'Psilotales', 'Ophioglossales', 'Marattiales', 'Hymenophyllales', 'Gelicheniales', 'Schizaeales', 'Salvniales', 'Cyatheales', 'Polypodiales', 'Gymnosperm', 'Angiosperm']	node 1
OG0005706	['Glaucophytes', 'Chlorophytes', 'Bryophytes', 'Lycophytes', 'Equisetales', 'Psilotales', 'Marattiales', 'Gelicheniales', 'Schizaeales', 'Salvniales', 'Cyatheales', 'Polypodiales', 'Gymnosperm', 'Angiosperm']	node 1
OG0005707	['Glaucophytes', 'Chlorophytes', 'Bryophytes', 'Lycophytes', 'Equisetales', 'Psilotales', 'Ophioglossales', 'Marattiales', 'Hymenophyllales', 'Gelicheniales', 'Schizaeales', 'Salvniales', 'Cyatheales', 'Polypodiales', 'Gymnosperm', 'Angiosperm']	node 1
OG0005708	['Chlorophytes', 'Bryophytes', 'Lycophytes', 'Equisetales', 'Psilotales', 'Ophioglossales', 'Marattiales', 'Hymenophyllales', 'Gelicheniales', 'Schizaeales', 'Salvniales', 'Cyatheales', 'Polypodiales', 'Gymnosperm', 'Angiosperm']	node 2
OG0005709	['Glaucophytes', 'Chlorophytes', 'Bryophytes', 'Lycophytes', 'Marattiales', 'Hymenophyllales', 'Gelicheniales', 'Schizaeales', 'Salvniales', 'Cyatheales', 'Polypodiales', 'Gymnosperm', 'Angiosperm']	node 1
OG0005710	['Chlorophytes', 'Bryophytes', 'Lycophytes', 'Equisetales', 'Psilotales', 'Ophioglossales', 'Marattiales', 'Hymenophyllales', 'Gelicheniales', 'Schizaeales', 'Salvniales', 'Cyatheales', 'Polypodiales', 'Gymnosperm', 'Angiosperm']	node 2
OG0005711	['Bryophytes', 'Lycophytes', 'Equisetales', 'Psilotales', 'Ophioglossales', 'Marattiales', 'Hymenophyllales', 'Gelicheniales', 'Schizaeales', 'Salvniales', 'Cyatheales', 'Polypodiales', 'Gymnosperm', 'Angiosperm']	node 3
OG0005712	['Glaucophytes', 'Chlorophytes', 'Bryophytes', 'Lycophytes', 'Equisetales', 'Psilotales', 'Ophioglossales', 'Marattiales', 'Hymenophyllales', 'Gelicheniales', 'Schizaeales', 'Salvniales', 'Cyatheales', 'Polypodiales', 'Gymnosperm', 'Angiosperm']	node 1
OG0005713	['Glaucophytes', 'Chlorophytes', 'Bryophytes', 'Lycophytes', 'Equisetales', 'Psilotales', 'Ophioglossales', 'Marattiales', 'Hymenophyllales', 'Gelicheniales', 'Schizaeales', 'Salvniales', 'Cyatheales', 'Polypodiales', 'Gymnosperm', 'Angiosperm']	node 1
OG0005714	['Glaucophytes', 'Chlorophytes', 'Bryophytes', 'Lycophytes', 'Psilotales', 'Marattiales', 'Gelicheniales', 'Schizaeales', 'Salvniales', 'Cyatheales', 'Polypodiales', 'Gymnosperm', 'Angiosperm']	node 1
OG0005715	['Glaucophytes', 'Chlorophytes', 'Bryophytes', 'Lycophytes', 'Equisetales', 'Psilotales', 'Marattiales', 'Hymenophyllales', 'Gelicheniales', 'Schizaeales', 'Salvniales', 'Cyatheales', 'Polypodiales', 'Gymnosperm', 'Angiosperm']	node 1
OG0005716	['Glaucophytes', 'Chlorophytes', 'Bryophytes', 'Lycophytes', 'Equisetales', 'Psilotales', 'Ophioglossales', 'Marattiales', 'Hymenophyllales', 'Gelicheniales', 'Schizaeales', 'Salvniales', 'Cyatheales', 'Polypodiales', 'Gymnosperm', 'Angiosperm']	node 1
OG0005717	['Glaucophytes', 'Chlorophytes', 'Bryophytes', 'Lycophytes', 'Equisetales', 'Psilotales', 'Ophioglossales', 'Marattiales', 'Hymenophyllales', 'Gelicheniales', 'Schizaeales', 'Salvniales', 'Cyatheales', 'Polypodiales', 'Gymnosperm', 'Angiosperm']	node 1
OG0005718	['Equisetales', 'Hymenophyllales', 'Gelicheniales', 'Schizaeales', 'Salvniales', 'Cyatheales', 'Polypodiales', 'Angiosperm']	node 5
OG0005719	['Glaucophytes', 'Chlorophytes', 'Bryophytes', 'Lycophytes', 'Equisetales', 'Psilotales', 'Ophioglossales', 'Marattiales', 'Hymenophyllales', 'Gelicheniales', 'Schizaeales', 'Salvniales', 'Cyatheales', 'Polypodiales', 'Gymnosperm', 'Angiosperm']	node 1
OG0005720	['Hymenophyllales', 'Gelicheniales', 'Schizaeales', 'Salvniales', 'Cyatheales', 'Polypodiales']	node 9
OG0005721	['Schizaeales', 'Cyatheales', 'Polypodiales', 'Angiosperm']	NA
OG0005722	['Glaucophytes', 'Chlorophytes', 'Bryophytes', 'Lycophytes', 'Equisetales', 'Psilotales', 'Ophioglossales', 'Marattiales', 'Hymenophyllales', 'Gelicheniales', 'Schizaeales', 'Salvniales', 'Cyatheales', 'Polypodiales', 'Gymnosperm', 'Angiosperm']	node 1
OG0005723	['Glaucophytes', 'Chlorophytes', 'Bryophytes', 'Lycophytes', 'Equisetales', 'Psilotales', 'Ophioglossales', 'Marattiales', 'Gelicheniales', 'Schizaeales', 'Salvniales', 'Cyatheales', 'Polypodiales', 'Gymnosperm', 'Angiosperm']	node 1
OG0005724	['Glaucophytes', 'Chlorophytes', 'Bryophytes', 'Lycophytes', 'Equisetales', 'Psilotales', 'Ophioglossales', 'Marattiales', 'Hymenophyllales', 'Gelicheniales', 'Schizaeales', 'Salvniales', 'Cyatheales', 'Polypodiales', 'Gymnosperm', 'Angiosperm']	node 1
OG0005725	['Glaucophytes', 'Chlorophytes', 'Bryophytes', 'Lycophytes', 'Equisetales', 'Psilotales', 'Ophioglossales', 'Marattiales', 'Hymenophyllales', 'Gelicheniales', 'Schizaeales', 'Salvniales', 'Cyatheales', 'Polypodiales', 'Gymnosperm', 'Angiosperm']	node 1
OG0005726	['Glaucophytes', 'Chlorophytes', 'Bryophytes', 'Lycophytes', 'Equisetales', 'Psilotales', 'Marattiales', 'Gelicheniales', 'Schizaeales', 'Salvniales', 'Cyatheales', 'Polypodiales', 'Gymnosperm', 'Angiosperm']	node 1
OG0005727	['Glaucophytes', 'Chlorophytes', 'Bryophytes', 'Lycophytes', 'Equisetales', 'Psilotales', 'Ophioglossales', 'Marattiales', 'Hymenophyllales', 'Gelicheniales', 'Schizaeales', 'Salvniales', 'Cyatheales', 'Polypodiales', 'Gymnosperm', 'Angiosperm']	node 1
OG0005728	['Glaucophytes', 'Chlorophytes', 'Bryophytes', 'Lycophytes', 'Equisetales', 'Psilotales', 'Ophioglossales', 'Marattiales', 'Hymenophyllales', 'Gelicheniales', 'Schizaeales', 'Salvniales', 'Cyatheales', 'Polypodiales', 'Gymnosperm', 'Angiosperm']	node 1
OG0005729	['Bryophytes', 'Lycophytes', 'Equisetales', 'Psilotales', 'Ophioglossales', 'Marattiales', 'Hymenophyllales', 'Gelicheniales', 'Schizaeales', 'Salvniales', 'Cyatheales', 'Polypodiales', 'Gymnosperm', 'Angiosperm']	node 3
OG0005730	['Lycophytes', 'Equisetales', 'Psilotales', 'Ophioglossales', 'Marattiales', 'Hymenophyllales', 'Gelicheniales', 'Salvniales', 'Cyatheales', 'Polypodiales', 'Gymnosperm', 'Angiosperm']	node 4
OG0005731	['Equisetales', 'Psilotales', 'Ophioglossales', 'Marattiales', 'Hymenophyllales', 'Gelicheniales', 'Schizaeales', 'Salvniales', 'Cyatheales', 'Polypodiales', 'Gymnosperm', 'Angiosperm']	node 5
OG0005732	['Ophioglossales', 'Marattiales', 'Gelicheniales', 'Schizaeales', 'Salvniales', 'Cyatheales', 'Polypodiales']	node 7
OG0005733	['Lycophytes', 'Psilotales', 'Marattiales', 'Salvniales', 'Cyatheales', 'Polypodiales']	node 4
OG0005734	['Chlorophytes', 'Bryophytes', 'Lycophytes', 'Equisetales', 'Ophioglossales', 'Marattiales', 'Hymenophyllales', 'Gelicheniales', 'Schizaeales', 'Salvniales', 'Cyatheales', 'Polypodiales', 'Gymnosperm', 'Angiosperm']	node 2
OG0005735	['Chlorophytes', 'Bryophytes', 'Lycophytes', 'Equisetales', 'Psilotales', 'Ophioglossales', 'Marattiales', 'Hymenophyllales', 'Gelicheniales', 'Salvniales', 'Cyatheales', 'Polypodiales', 'Gymnosperm', 'Angiosperm']	node 2
OG0005736	['Bryophytes', 'Salvniales']	node 3
OG0005737	['Glaucophytes', 'Chlorophytes', 'Bryophytes', 'Lycophytes', 'Schizaeales', 'Salvniales', 'Cyatheales', 'Polypodiales', 'Gymnosperm', 'Angiosperm']	node 1
OG0005738	['Psilotales', 'Ophioglossales', 'Hymenophyllales', 'Gelicheniales', 'Cyatheales', 'Polypodiales', 'Gymnosperm', 'Angiosperm']	node 5
OG0005739	['Ophioglossales', 'Gelicheniales', 'Schizaeales', 'Cyatheales', 'Polypodiales']	node 7
OG0005740	['Schizaeales', 'Cyatheales', 'Gymnosperm', 'Angiosperm']	NA
OG0005741	['Hymenophyllales', 'Cyatheales', 'Polypodiales']	node 9
OG0005742	['Glaucophytes', 'Equisetales', 'Salvniales', 'Cyatheales', 'Polypodiales']	node 1
OG0005743	['Equisetales', 'Gelicheniales', 'Polypodiales', 'Gymnosperm', 'Angiosperm']	NA
OG0005744	['Angiosperm']	NA
OG0005745	['Angiosperm']	NA
OG0005746	['Gymnosperm']	NA
OG0005747	['Ophioglossales', 'Gymnosperm']	NA
OG0005748	['Gymnosperm']	NA
OG0005749	['Glaucophytes', 'Chlorophytes', 'Bryophytes', 'Lycophytes', 'Equisetales', 'Psilotales', 'Ophioglossales', 'Marattiales', 'Hymenophyllales', 'Gelicheniales', 'Schizaeales', 'Salvniales', 'Cyatheales', 'Polypodiales', 'Gymnosperm', 'Angiosperm']	node 1
OG0005750	['Chlorophytes', 'Bryophytes', 'Lycophytes', 'Equisetales', 'Psilotales', 'Ophioglossales', 'Marattiales', 'Hymenophyllales', 'Gelicheniales', 'Schizaeales', 'Salvniales', 'Cyatheales', 'Polypodiales', 'Gymnosperm', 'Angiosperm']	node 2
OG0005751	['Glaucophytes', 'Chlorophytes', 'Bryophytes', 'Lycophytes', 'Equisetales', 'Psilotales', 'Ophioglossales', 'Marattiales', 'Hymenophyllales', 'Gelicheniales', 'Schizaeales', 'Salvniales', 'Cyatheales', 'Polypodiales', 'Gymnosperm', 'Angiosperm']	node 1
OG0005752	['Bryophytes', 'Lycophytes', 'Equisetales', 'Psilotales', 'Ophioglossales', 'Marattiales', 'Hymenophyllales', 'Gelicheniales', 'Schizaeales', 'Salvniales', 'Cyatheales', 'Polypodiales', 'Gymnosperm', 'Angiosperm']	node 3
OG0005753	['Chlorophytes', 'Bryophytes', 'Lycophytes', 'Equisetales', 'Psilotales', 'Ophioglossales', 'Marattiales', 'Hymenophyllales', 'Gelicheniales', 'Schizaeales', 'Salvniales', 'Cyatheales', 'Polypodiales', 'Gymnosperm', 'Angiosperm']	node 2
OG0005754	['Glaucophytes', 'Chlorophytes', 'Bryophytes', 'Lycophytes', 'Equisetales', 'Psilotales', 'Ophioglossales', 'Marattiales', 'Hymenophyllales', 'Gelicheniales', 'Schizaeales', 'Salvniales', 'Cyatheales', 'Polypodiales', 'Gymnosperm', 'Angiosperm']	node 1
OG0005755	['Bryophytes', 'Lycophytes', 'Equisetales', 'Ophioglossales', 'Marattiales', 'Hymenophyllales', 'Gelicheniales', 'Schizaeales', 'Salvniales', 'Cyatheales', 'Polypodiales', 'Gymnosperm', 'Angiosperm']	node 3
OG0005756	['Glaucophytes', 'Chlorophytes', 'Bryophytes', 'Lycophytes', 'Equisetales', 'Psilotales', 'Ophioglossales', 'Marattiales', 'Hymenophyllales', 'Gelicheniales', 'Schizaeales', 'Salvniales', 'Cyatheales', 'Polypodiales', 'Gymnosperm', 'Angiosperm']	node 1
OG0005757	['Glaucophytes', 'Chlorophytes', 'Bryophytes', 'Lycophytes', 'Psilotales', 'Hymenophyllales', 'Gelicheniales', 'Schizaeales', 'Salvniales', 'Cyatheales', 'Polypodiales', 'Gymnosperm', 'Angiosperm']	node 1
OG0005758	['Glaucophytes', 'Chlorophytes', 'Bryophytes', 'Lycophytes', 'Equisetales', 'Psilotales', 'Ophioglossales', 'Marattiales', 'Hymenophyllales', 'Gelicheniales', 'Schizaeales', 'Salvniales', 'Cyatheales', 'Polypodiales', 'Gymnosperm', 'Angiosperm']	node 1
OG0005759	['Glaucophytes', 'Chlorophytes', 'Bryophytes', 'Lycophytes', 'Equisetales', 'Psilotales', 'Ophioglossales', 'Marattiales', 'Hymenophyllales', 'Gelicheniales', 'Schizaeales', 'Salvniales', 'Cyatheales', 'Polypodiales', 'Gymnosperm', 'Angiosperm']	node 1
OG0005760	['Glaucophytes', 'Chlorophytes', 'Bryophytes', 'Lycophytes', 'Psilotales', 'Ophioglossales', 'Marattiales', 'Hymenophyllales', 'Gelicheniales', 'Schizaeales', 'Salvniales', 'Cyatheales', 'Polypodiales', 'Gymnosperm', 'Angiosperm']	node 1
OG0005761	['Glaucophytes', 'Chlorophytes', 'Bryophytes', 'Lycophytes', 'Equisetales', 'Psilotales', 'Ophioglossales', 'Marattiales', 'Hymenophyllales', 'Gelicheniales', 'Schizaeales', 'Salvniales', 'Cyatheales', 'Polypodiales', 'Gymnosperm', 'Angiosperm']	node 1
OG0005762	['Glaucophytes', 'Chlorophytes', 'Bryophytes', 'Lycophytes', 'Equisetales', 'Psilotales', 'Ophioglossales', 'Marattiales', 'Hymenophyllales', 'Gelicheniales', 'Schizaeales', 'Salvniales', 'Cyatheales', 'Polypodiales', 'Gymnosperm', 'Angiosperm']	node 1
OG0005763	['Glaucophytes', 'Chlorophytes', 'Bryophytes', 'Lycophytes', 'Psilotales', 'Ophioglossales', 'Marattiales', 'Hymenophyllales', 'Gelicheniales', 'Schizaeales', 'Salvniales', 'Cyatheales', 'Polypodiales']	node 1
OG0005764	['Chlorophytes', 'Bryophytes', 'Lycophytes', 'Equisetales', 'Psilotales', 'Ophioglossales', 'Marattiales', 'Hymenophyllales', 'Gelicheniales', 'Schizaeales', 'Salvniales', 'Cyatheales', 'Polypodiales', 'Gymnosperm', 'Angiosperm']	node 2
OG0005765	['Equisetales', 'Ophioglossales', 'Marattiales', 'Hymenophyllales', 'Gelicheniales', 'Schizaeales', 'Cyatheales', 'Polypodiales', 'Gymnosperm']	node 5
OG0005766	['Chlorophytes', 'Bryophytes', 'Lycophytes', 'Equisetales', 'Psilotales', 'Ophioglossales', 'Marattiales', 'Hymenophyllales', 'Gelicheniales', 'Schizaeales', 'Salvniales', 'Cyatheales', 'Polypodiales', 'Gymnosperm', 'Angiosperm']	node 2
OG0005767	['Glaucophytes', 'Chlorophytes', 'Bryophytes', 'Lycophytes', 'Equisetales', 'Psilotales', 'Ophioglossales', 'Marattiales', 'Hymenophyllales', 'Gelicheniales', 'Schizaeales', 'Salvniales', 'Cyatheales', 'Polypodiales', 'Gymnosperm', 'Angiosperm']	node 1
OG0005768	['Glaucophytes', 'Chlorophytes', 'Bryophytes', 'Lycophytes', 'Psilotales', 'Marattiales', 'Hymenophyllales', 'Gelicheniales', 'Schizaeales', 'Salvniales', 'Cyatheales', 'Polypodiales', 'Gymnosperm', 'Angiosperm']	node 1
OG0005769	['Glaucophytes', 'Chlorophytes', 'Bryophytes', 'Lycophytes', 'Equisetales', 'Psilotales', 'Ophioglossales', 'Marattiales', 'Hymenophyllales', 'Gelicheniales', 'Schizaeales', 'Salvniales', 'Cyatheales', 'Polypodiales', 'Gymnosperm', 'Angiosperm']	node 1
OG0005770	['Glaucophytes', 'Chlorophytes', 'Bryophytes', 'Lycophytes', 'Equisetales', 'Psilotales', 'Ophioglossales', 'Marattiales', 'Hymenophyllales', 'Gelicheniales', 'Schizaeales', 'Salvniales', 'Cyatheales', 'Polypodiales', 'Gymnosperm', 'Angiosperm']	node 1
OG0005771	['Glaucophytes', 'Chlorophytes', 'Bryophytes', 'Lycophytes', 'Equisetales', 'Psilotales', 'Ophioglossales', 'Marattiales', 'Hymenophyllales', 'Gelicheniales', 'Schizaeales', 'Salvniales', 'Cyatheales', 'Polypodiales', 'Gymnosperm', 'Angiosperm']	node 1
OG0005772	['Glaucophytes', 'Chlorophytes', 'Bryophytes', 'Lycophytes', 'Equisetales', 'Psilotales', 'Ophioglossales', 'Marattiales', 'Hymenophyllales', 'Gelicheniales', 'Schizaeales', 'Salvniales', 'Cyatheales', 'Polypodiales', 'Gymnosperm', 'Angiosperm']	node 1
OG0005773	['Glaucophytes', 'Chlorophytes', 'Bryophytes', 'Lycophytes', 'Equisetales', 'Psilotales', 'Ophioglossales', 'Marattiales', 'Hymenophyllales', 'Gelicheniales', 'Schizaeales', 'Salvniales', 'Cyatheales', 'Polypodiales', 'Gymnosperm', 'Angiosperm']	node 1
OG0005774	['Chlorophytes', 'Bryophytes', 'Lycophytes', 'Equisetales', 'Psilotales', 'Ophioglossales', 'Marattiales', 'Hymenophyllales', 'Gelicheniales', 'Schizaeales', 'Salvniales', 'Cyatheales', 'Polypodiales', 'Gymnosperm', 'Angiosperm']	node 2
OG0005775	['Bryophytes', 'Lycophytes', 'Equisetales', 'Psilotales', 'Ophioglossales', 'Marattiales', 'Hymenophyllales', 'Gelicheniales', 'Schizaeales', 'Salvniales', 'Cyatheales', 'Polypodiales', 'Gymnosperm', 'Angiosperm']	node 3
OG0005776	['Chlorophytes', 'Bryophytes', 'Lycophytes', 'Equisetales', 'Psilotales', 'Ophioglossales', 'Marattiales', 'Hymenophyllales', 'Gelicheniales', 'Schizaeales', 'Salvniales', 'Cyatheales', 'Polypodiales', 'Gymnosperm', 'Angiosperm']	node 2
OG0005777	['Gelicheniales', 'Schizaeales', 'Salvniales', 'Cyatheales', 'Polypodiales']	node 9
OG0005778	['Glaucophytes', 'Chlorophytes', 'Bryophytes', 'Equisetales', 'Psilotales', 'Ophioglossales', 'Marattiales', 'Gelicheniales', 'Schizaeales', 'Salvniales', 'Cyatheales', 'Polypodiales', 'Gymnosperm', 'Angiosperm']	node 1
OG0005779	['Glaucophytes', 'Chlorophytes', 'Bryophytes', 'Lycophytes', 'Psilotales', 'Ophioglossales', 'Marattiales', 'Hymenophyllales', 'Gelicheniales', 'Schizaeales', 'Salvniales', 'Cyatheales', 'Polypodiales', 'Gymnosperm', 'Angiosperm']	node 1
OG0005780	['Glaucophytes', 'Chlorophytes', 'Bryophytes', 'Lycophytes', 'Equisetales', 'Psilotales', 'Ophioglossales', 'Marattiales', 'Hymenophyllales', 'Gelicheniales', 'Schizaeales', 'Salvniales', 'Cyatheales', 'Polypodiales', 'Gymnosperm', 'Angiosperm']	node 1
OG0005781	['Bryophytes', 'Lycophytes', 'Equisetales', 'Psilotales', 'Ophioglossales', 'Marattiales', 'Hymenophyllales', 'Gelicheniales', 'Schizaeales', 'Salvniales', 'Cyatheales', 'Polypodiales', 'Gymnosperm', 'Angiosperm']	node 3
OG0005782	['Glaucophytes', 'Chlorophytes', 'Bryophytes', 'Lycophytes', 'Equisetales', 'Ophioglossales', 'Marattiales', 'Hymenophyllales', 'Gelicheniales', 'Schizaeales', 'Salvniales', 'Cyatheales', 'Polypodiales', 'Gymnosperm', 'Angiosperm']	node 1
OG0005783	['Glaucophytes', 'Chlorophytes', 'Bryophytes', 'Lycophytes', 'Equisetales', 'Psilotales', 'Ophioglossales', 'Hymenophyllales', 'Gelicheniales', 'Schizaeales', 'Salvniales', 'Cyatheales', 'Polypodiales', 'Gymnosperm', 'Angiosperm']	node 1
OG0005784	['Chlorophytes', 'Bryophytes', 'Lycophytes', 'Equisetales', 'Psilotales', 'Ophioglossales', 'Marattiales', 'Hymenophyllales', 'Gelicheniales', 'Schizaeales', 'Salvniales', 'Cyatheales', 'Polypodiales', 'Gymnosperm', 'Angiosperm']	node 2
OG0005785	['Glaucophytes', 'Chlorophytes', 'Bryophytes', 'Lycophytes', 'Equisetales', 'Ophioglossales', 'Marattiales', 'Hymenophyllales', 'Gelicheniales', 'Schizaeales', 'Salvniales', 'Cyatheales', 'Polypodiales', 'Gymnosperm', 'Angiosperm']	node 1
OG0005786	['Chlorophytes', 'Bryophytes', 'Lycophytes', 'Equisetales', 'Psilotales', 'Ophioglossales', 'Marattiales', 'Hymenophyllales', 'Gelicheniales', 'Schizaeales', 'Salvniales', 'Cyatheales', 'Polypodiales', 'Gymnosperm', 'Angiosperm']	node 2
OG0005787	['Bryophytes', 'Lycophytes', 'Equisetales', 'Ophioglossales', 'Marattiales', 'Gelicheniales', 'Schizaeales', 'Salvniales', 'Cyatheales', 'Polypodiales', 'Angiosperm']	node 3
OG0005788	['Glaucophytes', 'Chlorophytes', 'Bryophytes', 'Lycophytes', 'Equisetales', 'Psilotales', 'Ophioglossales', 'Marattiales', 'Hymenophyllales', 'Gelicheniales', 'Schizaeales', 'Salvniales', 'Cyatheales', 'Polypodiales', 'Gymnosperm', 'Angiosperm']	node 1
OG0005789	['Bryophytes', 'Lycophytes', 'Ophioglossales', 'Schizaeales', 'Salvniales', 'Cyatheales', 'Polypodiales', 'Gymnosperm', 'Angiosperm']	node 3
OG0005790	['Glaucophytes', 'Chlorophytes', 'Bryophytes', 'Lycophytes', 'Equisetales', 'Psilotales', 'Ophioglossales', 'Marattiales', 'Hymenophyllales', 'Gelicheniales', 'Schizaeales', 'Salvniales', 'Cyatheales', 'Polypodiales', 'Gymnosperm', 'Angiosperm']	node 1
OG0005791	['Chlorophytes', 'Bryophytes', 'Lycophytes', 'Equisetales', 'Psilotales', 'Ophioglossales', 'Marattiales', 'Hymenophyllales', 'Gelicheniales', 'Schizaeales', 'Salvniales', 'Cyatheales', 'Polypodiales', 'Gymnosperm', 'Angiosperm']	node 2
OG0005792	['Chlorophytes', 'Bryophytes', 'Lycophytes', 'Equisetales', 'Psilotales', 'Ophioglossales', 'Marattiales', 'Gelicheniales', 'Schizaeales', 'Salvniales', 'Cyatheales', 'Polypodiales', 'Gymnosperm', 'Angiosperm']	node 2
OG0005793	['Chlorophytes', 'Bryophytes', 'Lycophytes', 'Equisetales', 'Psilotales', 'Ophioglossales', 'Marattiales', 'Hymenophyllales', 'Gelicheniales', 'Schizaeales', 'Salvniales', 'Cyatheales', 'Polypodiales', 'Gymnosperm', 'Angiosperm']	node 2
OG0005794	['Glaucophytes', 'Chlorophytes', 'Bryophytes', 'Lycophytes', 'Equisetales', 'Psilotales', 'Ophioglossales', 'Marattiales', 'Hymenophyllales', 'Gelicheniales', 'Schizaeales', 'Salvniales', 'Cyatheales', 'Polypodiales', 'Gymnosperm', 'Angiosperm']	node 1
OG0005795	['Glaucophytes', 'Chlorophytes', 'Bryophytes', 'Lycophytes', 'Equisetales', 'Psilotales', 'Ophioglossales', 'Marattiales', 'Hymenophyllales', 'Gelicheniales', 'Schizaeales', 'Salvniales', 'Cyatheales', 'Polypodiales', 'Gymnosperm', 'Angiosperm']	node 1
OG0005796	['Glaucophytes', 'Chlorophytes', 'Bryophytes', 'Lycophytes', 'Equisetales', 'Psilotales', 'Ophioglossales', 'Marattiales', 'Hymenophyllales', 'Gelicheniales', 'Schizaeales', 'Salvniales', 'Cyatheales', 'Polypodiales', 'Gymnosperm', 'Angiosperm']	node 1
OG0005797	['Chlorophytes', 'Bryophytes', 'Lycophytes', 'Equisetales', 'Psilotales', 'Ophioglossales', 'Marattiales', 'Gelicheniales', 'Schizaeales', 'Salvniales', 'Cyatheales', 'Polypodiales', 'Gymnosperm', 'Angiosperm']	node 2
OG0005798	['Glaucophytes', 'Chlorophytes', 'Bryophytes', 'Lycophytes', 'Equisetales', 'Psilotales', 'Ophioglossales', 'Marattiales', 'Hymenophyllales', 'Gelicheniales', 'Schizaeales', 'Salvniales', 'Cyatheales', 'Polypodiales', 'Gymnosperm', 'Angiosperm']	node 1
OG0005799	['Glaucophytes', 'Chlorophytes', 'Bryophytes', 'Lycophytes', 'Equisetales', 'Psilotales', 'Ophioglossales', 'Marattiales', 'Hymenophyllales', 'Gelicheniales', 'Schizaeales', 'Salvniales', 'Cyatheales', 'Polypodiales', 'Gymnosperm', 'Angiosperm']	node 1
OG0005800	['Glaucophytes', 'Chlorophytes', 'Bryophytes', 'Lycophytes', 'Equisetales', 'Psilotales', 'Ophioglossales', 'Marattiales', 'Hymenophyllales', 'Gelicheniales', 'Schizaeales', 'Salvniales', 'Cyatheales', 'Polypodiales', 'Gymnosperm', 'Angiosperm']	node 1
OG0005801	['Glaucophytes', 'Chlorophytes', 'Bryophytes', 'Lycophytes', 'Equisetales', 'Psilotales', 'Ophioglossales', 'Marattiales', 'Hymenophyllales', 'Gelicheniales', 'Schizaeales', 'Salvniales', 'Cyatheales', 'Polypodiales', 'Gymnosperm', 'Angiosperm']	node 1
OG0005802	['Glaucophytes', 'Chlorophytes', 'Bryophytes', 'Lycophytes', 'Equisetales', 'Ophioglossales', 'Marattiales', 'Hymenophyllales', 'Gelicheniales', 'Schizaeales', 'Salvniales', 'Cyatheales', 'Polypodiales', 'Gymnosperm', 'Angiosperm']	node 1
OG0005803	['Glaucophytes', 'Chlorophytes', 'Bryophytes', 'Lycophytes', 'Equisetales', 'Psilotales', 'Marattiales', 'Hymenophyllales', 'Gelicheniales', 'Schizaeales', 'Salvniales', 'Cyatheales', 'Polypodiales', 'Gymnosperm', 'Angiosperm']	node 1
OG0005804	['Glaucophytes', 'Chlorophytes', 'Bryophytes', 'Lycophytes', 'Equisetales', 'Psilotales', 'Ophioglossales', 'Marattiales', 'Hymenophyllales', 'Gelicheniales', 'Schizaeales', 'Salvniales', 'Cyatheales', 'Polypodiales', 'Gymnosperm', 'Angiosperm']	node 1
OG0005805	['Glaucophytes', 'Chlorophytes', 'Bryophytes', 'Lycophytes', 'Equisetales', 'Psilotales', 'Ophioglossales', 'Marattiales', 'Hymenophyllales', 'Gelicheniales', 'Schizaeales', 'Salvniales', 'Cyatheales', 'Polypodiales', 'Gymnosperm', 'Angiosperm']	node 1
OG0005806	['Glaucophytes', 'Chlorophytes', 'Bryophytes', 'Lycophytes', 'Schizaeales', 'Salvniales', 'Cyatheales', 'Polypodiales', 'Gymnosperm', 'Angiosperm']	node 1
OG0005807	['Chlorophytes', 'Bryophytes', 'Lycophytes', 'Equisetales', 'Psilotales', 'Marattiales', 'Hymenophyllales', 'Gelicheniales', 'Schizaeales', 'Salvniales', 'Cyatheales', 'Polypodiales', 'Gymnosperm', 'Angiosperm']	node 2
OG0005808	['Glaucophytes', 'Chlorophytes', 'Bryophytes', 'Lycophytes', 'Equisetales', 'Psilotales', 'Ophioglossales', 'Marattiales', 'Hymenophyllales', 'Gelicheniales', 'Schizaeales', 'Salvniales', 'Cyatheales', 'Polypodiales', 'Gymnosperm', 'Angiosperm']	node 1
OG0005809	['Chlorophytes', 'Bryophytes', 'Lycophytes', 'Equisetales', 'Psilotales', 'Ophioglossales', 'Marattiales', 'Hymenophyllales', 'Gelicheniales', 'Schizaeales', 'Salvniales', 'Cyatheales', 'Polypodiales', 'Gymnosperm', 'Angiosperm']	node 2
OG0005810	['Glaucophytes', 'Chlorophytes', 'Bryophytes', 'Lycophytes', 'Equisetales', 'Psilotales', 'Ophioglossales', 'Marattiales', 'Hymenophyllales', 'Gelicheniales', 'Schizaeales', 'Salvniales', 'Cyatheales', 'Polypodiales', 'Gymnosperm', 'Angiosperm']	node 1
OG0005811	['Glaucophytes', 'Chlorophytes', 'Bryophytes', 'Lycophytes', 'Equisetales', 'Psilotales', 'Ophioglossales', 'Marattiales', 'Gelicheniales', 'Schizaeales', 'Salvniales', 'Cyatheales', 'Polypodiales', 'Gymnosperm', 'Angiosperm']	node 1
OG0005812	['Glaucophytes', 'Chlorophytes', 'Bryophytes', 'Lycophytes', 'Equisetales', 'Psilotales', 'Ophioglossales', 'Marattiales', 'Hymenophyllales', 'Gelicheniales', 'Schizaeales', 'Salvniales', 'Cyatheales', 'Polypodiales', 'Gymnosperm', 'Angiosperm']	node 1
OG0005813	['Chlorophytes', 'Bryophytes', 'Lycophytes', 'Psilotales', 'Marattiales', 'Hymenophyllales', 'Gelicheniales', 'Schizaeales', 'Salvniales', 'Cyatheales', 'Polypodiales', 'Gymnosperm', 'Angiosperm']	node 2
OG0005814	['Chlorophytes', 'Bryophytes', 'Lycophytes', 'Equisetales', 'Psilotales', 'Ophioglossales', 'Marattiales', 'Hymenophyllales', 'Gelicheniales', 'Schizaeales', 'Salvniales', 'Cyatheales', 'Polypodiales', 'Gymnosperm', 'Angiosperm']	node 2
OG0005815	['Bryophytes', 'Lycophytes', 'Psilotales', 'Ophioglossales', 'Marattiales', 'Hymenophyllales', 'Gelicheniales', 'Schizaeales', 'Salvniales', 'Cyatheales', 'Polypodiales', 'Gymnosperm']	node 3
OG0005816	['Bryophytes', 'Lycophytes', 'Equisetales', 'Psilotales', 'Ophioglossales', 'Marattiales', 'Hymenophyllales', 'Gelicheniales', 'Schizaeales', 'Salvniales', 'Cyatheales', 'Polypodiales', 'Gymnosperm', 'Angiosperm']	node 3
OG0005817	['Glaucophytes', 'Chlorophytes', 'Bryophytes', 'Lycophytes', 'Equisetales', 'Psilotales', 'Ophioglossales', 'Marattiales', 'Hymenophyllales', 'Gelicheniales', 'Schizaeales', 'Salvniales', 'Cyatheales', 'Polypodiales', 'Gymnosperm', 'Angiosperm']	node 1
OG0005818	['Glaucophytes', 'Chlorophytes', 'Bryophytes', 'Lycophytes', 'Equisetales', 'Psilotales', 'Ophioglossales', 'Marattiales', 'Gelicheniales', 'Schizaeales', 'Salvniales', 'Cyatheales', 'Polypodiales', 'Gymnosperm', 'Angiosperm']	node 1
OG0005819	['Chlorophytes', 'Hymenophyllales', 'Schizaeales', 'Cyatheales', 'Polypodiales']	node 2
OG0005820	['Glaucophytes', 'Chlorophytes', 'Bryophytes', 'Lycophytes', 'Equisetales', 'Psilotales', 'Ophioglossales', 'Marattiales', 'Hymenophyllales', 'Gelicheniales', 'Schizaeales', 'Salvniales', 'Cyatheales', 'Polypodiales', 'Gymnosperm', 'Angiosperm']	node 1
OG0005821	['Glaucophytes', 'Chlorophytes', 'Bryophytes', 'Lycophytes', 'Equisetales', 'Psilotales', 'Ophioglossales', 'Marattiales', 'Hymenophyllales', 'Gelicheniales', 'Schizaeales', 'Salvniales', 'Cyatheales', 'Polypodiales', 'Gymnosperm', 'Angiosperm']	node 1
OG0005822	['Glaucophytes', 'Chlorophytes', 'Bryophytes', 'Lycophytes', 'Equisetales', 'Psilotales', 'Ophioglossales', 'Marattiales', 'Hymenophyllales', 'Gelicheniales', 'Schizaeales', 'Salvniales', 'Cyatheales', 'Polypodiales', 'Gymnosperm', 'Angiosperm']	node 1
OG0005823	['Glaucophytes', 'Chlorophytes', 'Bryophytes', 'Lycophytes', 'Equisetales', 'Psilotales', 'Ophioglossales', 'Marattiales', 'Hymenophyllales', 'Gelicheniales', 'Schizaeales', 'Salvniales', 'Cyatheales', 'Polypodiales', 'Gymnosperm', 'Angiosperm']	node 1
OG0005824	['Glaucophytes', 'Chlorophytes', 'Bryophytes', 'Lycophytes', 'Equisetales', 'Psilotales', 'Ophioglossales', 'Marattiales', 'Hymenophyllales', 'Gelicheniales', 'Schizaeales', 'Salvniales', 'Cyatheales', 'Polypodiales', 'Gymnosperm', 'Angiosperm']	node 1
OG0005825	['Glaucophytes', 'Chlorophytes', 'Bryophytes', 'Lycophytes', 'Equisetales', 'Psilotales', 'Ophioglossales', 'Marattiales', 'Hymenophyllales', 'Gelicheniales', 'Schizaeales', 'Salvniales', 'Cyatheales', 'Polypodiales', 'Gymnosperm', 'Angiosperm']	node 1
OG0005826	['Chlorophytes', 'Bryophytes', 'Lycophytes', 'Equisetales', 'Psilotales', 'Ophioglossales', 'Marattiales', 'Hymenophyllales', 'Gelicheniales', 'Schizaeales', 'Salvniales', 'Cyatheales', 'Polypodiales', 'Gymnosperm', 'Angiosperm']	node 2
OG0005827	['Glaucophytes', 'Chlorophytes', 'Bryophytes', 'Lycophytes', 'Equisetales', 'Psilotales', 'Ophioglossales', 'Marattiales', 'Hymenophyllales', 'Gelicheniales', 'Schizaeales', 'Salvniales', 'Cyatheales', 'Polypodiales', 'Gymnosperm', 'Angiosperm']	node 1
OG0005828	['Glaucophytes', 'Chlorophytes', 'Bryophytes', 'Lycophytes', 'Equisetales', 'Psilotales', 'Ophioglossales', 'Marattiales', 'Hymenophyllales', 'Gelicheniales', 'Schizaeales', 'Salvniales', 'Cyatheales', 'Polypodiales', 'Gymnosperm', 'Angiosperm']	node 1
OG0005829	['Glaucophytes', 'Chlorophytes', 'Bryophytes', 'Lycophytes', 'Equisetales', 'Psilotales', 'Ophioglossales', 'Marattiales', 'Hymenophyllales', 'Gelicheniales', 'Schizaeales', 'Salvniales', 'Cyatheales', 'Polypodiales', 'Gymnosperm', 'Angiosperm']	node 1
OG0005830	['Glaucophytes', 'Chlorophytes', 'Bryophytes', 'Equisetales', 'Psilotales', 'Ophioglossales', 'Marattiales', 'Hymenophyllales', 'Gelicheniales', 'Schizaeales', 'Salvniales', 'Cyatheales', 'Polypodiales', 'Gymnosperm', 'Angiosperm']	node 1
OG0005831	['Chlorophytes', 'Bryophytes', 'Lycophytes', 'Equisetales', 'Psilotales', 'Ophioglossales', 'Marattiales', 'Hymenophyllales', 'Gelicheniales', 'Schizaeales', 'Salvniales', 'Cyatheales', 'Polypodiales', 'Gymnosperm', 'Angiosperm']	node 2
OG0005832	['Bryophytes', 'Lycophytes', 'Equisetales', 'Psilotales', 'Ophioglossales', 'Marattiales', 'Hymenophyllales', 'Gelicheniales', 'Schizaeales', 'Salvniales', 'Cyatheales', 'Polypodiales', 'Gymnosperm', 'Angiosperm']	node 3
OG0005833	['Equisetales', 'Hymenophyllales', 'Schizaeales', 'Cyatheales', 'Polypodiales']	node 6
OG0005834	['Glaucophytes', 'Chlorophytes', 'Bryophytes', 'Lycophytes', 'Equisetales', 'Psilotales', 'Ophioglossales', 'Marattiales', 'Hymenophyllales', 'Gelicheniales', 'Schizaeales', 'Salvniales', 'Cyatheales', 'Polypodiales', 'Gymnosperm', 'Angiosperm']	node 1
OG0005835	['Glaucophytes', 'Chlorophytes', 'Bryophytes', 'Lycophytes', 'Equisetales', 'Psilotales', 'Ophioglossales', 'Marattiales', 'Hymenophyllales', 'Gelicheniales', 'Schizaeales', 'Salvniales', 'Cyatheales', 'Polypodiales', 'Gymnosperm', 'Angiosperm']	node 1
OG0005836	['Chlorophytes', 'Bryophytes', 'Lycophytes', 'Equisetales', 'Psilotales', 'Ophioglossales', 'Marattiales', 'Hymenophyllales', 'Gelicheniales', 'Schizaeales', 'Salvniales', 'Cyatheales', 'Polypodiales', 'Gymnosperm', 'Angiosperm']	node 2
OG0005837	['Chlorophytes', 'Bryophytes', 'Lycophytes', 'Equisetales', 'Psilotales', 'Ophioglossales', 'Marattiales', 'Hymenophyllales', 'Gelicheniales', 'Schizaeales', 'Salvniales', 'Cyatheales', 'Polypodiales', 'Gymnosperm', 'Angiosperm']	node 2
OG0005838	['Schizaeales', 'Cyatheales', 'Polypodiales']	node 10
OG0005839	['Glaucophytes', 'Chlorophytes', 'Bryophytes', 'Lycophytes', 'Equisetales', 'Psilotales', 'Ophioglossales', 'Marattiales', 'Hymenophyllales', 'Gelicheniales', 'Schizaeales', 'Salvniales', 'Cyatheales', 'Polypodiales', 'Gymnosperm', 'Angiosperm']	node 1
OG0005840	['Glaucophytes', 'Chlorophytes', 'Bryophytes', 'Lycophytes', 'Equisetales', 'Psilotales', 'Ophioglossales', 'Marattiales', 'Hymenophyllales', 'Gelicheniales', 'Schizaeales', 'Salvniales', 'Cyatheales', 'Polypodiales', 'Gymnosperm', 'Angiosperm']	node 1
OG0005841	['Glaucophytes', 'Chlorophytes', 'Bryophytes', 'Lycophytes', 'Equisetales', 'Psilotales', 'Ophioglossales', 'Schizaeales', 'Salvniales', 'Cyatheales', 'Polypodiales', 'Gymnosperm', 'Angiosperm']	node 1
OG0005842	['Glaucophytes', 'Chlorophytes', 'Bryophytes', 'Lycophytes', 'Equisetales', 'Psilotales', 'Ophioglossales', 'Hymenophyllales', 'Gelicheniales', 'Schizaeales', 'Salvniales', 'Cyatheales', 'Polypodiales', 'Gymnosperm', 'Angiosperm']	node 1
OG0005843	['Chlorophytes', 'Bryophytes', 'Lycophytes', 'Equisetales', 'Psilotales', 'Marattiales', 'Hymenophyllales', 'Gelicheniales', 'Schizaeales', 'Salvniales', 'Cyatheales', 'Polypodiales', 'Gymnosperm', 'Angiosperm']	node 2
OG0005844	['Glaucophytes', 'Chlorophytes', 'Bryophytes', 'Lycophytes', 'Equisetales', 'Psilotales', 'Ophioglossales', 'Marattiales', 'Hymenophyllales', 'Gelicheniales', 'Schizaeales', 'Salvniales', 'Cyatheales', 'Polypodiales', 'Gymnosperm', 'Angiosperm']	node 1
OG0005845	['Glaucophytes', 'Bryophytes', 'Lycophytes', 'Equisetales', 'Psilotales', 'Ophioglossales', 'Marattiales', 'Hymenophyllales', 'Gelicheniales', 'Schizaeales', 'Salvniales', 'Cyatheales', 'Polypodiales', 'Gymnosperm', 'Angiosperm']	node 1
OG0005846	['Chlorophytes', 'Bryophytes', 'Lycophytes', 'Equisetales', 'Psilotales', 'Ophioglossales', 'Marattiales', 'Gelicheniales', 'Schizaeales', 'Salvniales', 'Cyatheales', 'Polypodiales', 'Gymnosperm', 'Angiosperm']	node 2
OG0005847	['Glaucophytes', 'Chlorophytes', 'Bryophytes', 'Lycophytes', 'Equisetales', 'Psilotales', 'Ophioglossales', 'Marattiales', 'Gelicheniales', 'Schizaeales', 'Salvniales', 'Cyatheales', 'Polypodiales', 'Gymnosperm', 'Angiosperm']	node 1
OG0005848	['Glaucophytes', 'Chlorophytes', 'Bryophytes', 'Lycophytes', 'Equisetales', 'Psilotales', 'Ophioglossales', 'Marattiales', 'Hymenophyllales', 'Gelicheniales', 'Schizaeales', 'Salvniales', 'Cyatheales', 'Polypodiales', 'Gymnosperm', 'Angiosperm']	node 1
OG0005849	['Glaucophytes', 'Chlorophytes', 'Bryophytes', 'Lycophytes', 'Equisetales', 'Psilotales', 'Ophioglossales', 'Marattiales', 'Hymenophyllales', 'Gelicheniales', 'Schizaeales', 'Salvniales', 'Cyatheales', 'Polypodiales', 'Gymnosperm', 'Angiosperm']	node 1
OG0005850	['Glaucophytes', 'Chlorophytes', 'Bryophytes', 'Lycophytes', 'Equisetales', 'Psilotales', 'Ophioglossales', 'Marattiales', 'Hymenophyllales', 'Gelicheniales', 'Schizaeales', 'Salvniales', 'Cyatheales', 'Polypodiales', 'Gymnosperm', 'Angiosperm']	node 1
OG0005851	['Marattiales', 'Hymenophyllales', 'Gelicheniales', 'Schizaeales', 'Salvniales', 'Cyatheales', 'Polypodiales']	node 8
OG0005852	['Glaucophytes', 'Chlorophytes', 'Bryophytes', 'Lycophytes', 'Equisetales', 'Psilotales', 'Ophioglossales', 'Marattiales', 'Hymenophyllales', 'Gelicheniales', 'Schizaeales', 'Salvniales', 'Cyatheales', 'Polypodiales', 'Gymnosperm', 'Angiosperm']	node 1
OG0005853	['Glaucophytes', 'Chlorophytes', 'Bryophytes', 'Lycophytes', 'Equisetales', 'Psilotales', 'Ophioglossales', 'Marattiales', 'Hymenophyllales', 'Gelicheniales', 'Schizaeales', 'Salvniales', 'Cyatheales', 'Polypodiales', 'Gymnosperm', 'Angiosperm']	node 1
OG0005854	['Glaucophytes', 'Chlorophytes', 'Bryophytes', 'Lycophytes', 'Equisetales', 'Psilotales', 'Ophioglossales', 'Marattiales', 'Hymenophyllales', 'Gelicheniales', 'Schizaeales', 'Salvniales', 'Cyatheales', 'Polypodiales', 'Gymnosperm', 'Angiosperm']	node 1
OG0005855	['Bryophytes', 'Lycophytes', 'Equisetales', 'Psilotales', 'Ophioglossales', 'Marattiales', 'Hymenophyllales', 'Gelicheniales', 'Schizaeales', 'Salvniales', 'Cyatheales', 'Polypodiales', 'Gymnosperm', 'Angiosperm']	node 3
OG0005856	['Chlorophytes', 'Bryophytes', 'Lycophytes', 'Equisetales', 'Psilotales', 'Ophioglossales', 'Hymenophyllales', 'Gelicheniales', 'Schizaeales', 'Salvniales', 'Cyatheales', 'Polypodiales', 'Gymnosperm', 'Angiosperm']	node 2
OG0005857	['Glaucophytes', 'Bryophytes', 'Lycophytes', 'Equisetales', 'Psilotales', 'Ophioglossales', 'Marattiales', 'Hymenophyllales', 'Gelicheniales', 'Schizaeales', 'Salvniales', 'Cyatheales', 'Polypodiales', 'Gymnosperm', 'Angiosperm']	node 1
OG0005858	['Bryophytes', 'Lycophytes', 'Equisetales', 'Ophioglossales', 'Marattiales', 'Hymenophyllales', 'Gelicheniales', 'Schizaeales', 'Salvniales', 'Cyatheales', 'Polypodiales', 'Gymnosperm', 'Angiosperm']	node 3
OG0005859	['Lycophytes', 'Psilotales', 'Ophioglossales', 'Marattiales', 'Schizaeales', 'Salvniales', 'Cyatheales', 'Polypodiales', 'Gymnosperm', 'Angiosperm']	node 4
OG0005860	['Bryophytes', 'Lycophytes', 'Equisetales', 'Psilotales', 'Ophioglossales', 'Marattiales', 'Hymenophyllales', 'Gelicheniales', 'Schizaeales', 'Salvniales', 'Cyatheales', 'Polypodiales', 'Gymnosperm', 'Angiosperm']	node 3
OG0005861	['Glaucophytes', 'Chlorophytes', 'Bryophytes', 'Lycophytes', 'Equisetales', 'Psilotales', 'Ophioglossales', 'Marattiales', 'Hymenophyllales', 'Gelicheniales', 'Schizaeales', 'Salvniales', 'Cyatheales', 'Polypodiales', 'Gymnosperm', 'Angiosperm']	node 1
OG0005862	['Glaucophytes', 'Chlorophytes', 'Bryophytes', 'Lycophytes', 'Equisetales', 'Psilotales', 'Ophioglossales', 'Marattiales', 'Hymenophyllales', 'Gelicheniales', 'Schizaeales', 'Salvniales', 'Cyatheales', 'Polypodiales', 'Gymnosperm', 'Angiosperm']	node 1
OG0005863	['Bryophytes', 'Lycophytes', 'Equisetales', 'Ophioglossales', 'Marattiales', 'Hymenophyllales', 'Gelicheniales', 'Schizaeales', 'Salvniales', 'Cyatheales', 'Polypodiales', 'Gymnosperm', 'Angiosperm']	node 3
OG0005864	['Glaucophytes', 'Chlorophytes', 'Bryophytes', 'Lycophytes', 'Equisetales', 'Psilotales', 'Ophioglossales', 'Marattiales', 'Hymenophyllales', 'Gelicheniales', 'Schizaeales', 'Salvniales', 'Cyatheales', 'Polypodiales', 'Gymnosperm', 'Angiosperm']	node 1
OG0005865	['Glaucophytes', 'Chlorophytes', 'Bryophytes', 'Lycophytes', 'Equisetales', 'Psilotales', 'Ophioglossales', 'Hymenophyllales', 'Gelicheniales', 'Schizaeales', 'Salvniales', 'Cyatheales', 'Polypodiales', 'Gymnosperm', 'Angiosperm']	node 1
OG0005866	['Glaucophytes', 'Chlorophytes', 'Bryophytes', 'Lycophytes', 'Equisetales', 'Psilotales', 'Ophioglossales', 'Marattiales', 'Hymenophyllales', 'Gelicheniales', 'Schizaeales', 'Salvniales', 'Cyatheales', 'Polypodiales', 'Gymnosperm', 'Angiosperm']	node 1
OG0005867	['Bryophytes', 'Lycophytes', 'Equisetales', 'Psilotales', 'Ophioglossales', 'Marattiales', 'Hymenophyllales', 'Gelicheniales', 'Schizaeales', 'Cyatheales', 'Polypodiales', 'Gymnosperm', 'Angiosperm']	node 3
OG0005868	['Glaucophytes', 'Chlorophytes', 'Bryophytes', 'Lycophytes', 'Equisetales', 'Psilotales', 'Ophioglossales', 'Marattiales', 'Hymenophyllales', 'Gelicheniales', 'Schizaeales', 'Salvniales', 'Cyatheales', 'Polypodiales', 'Gymnosperm', 'Angiosperm']	node 1
OG0005869	['Glaucophytes', 'Chlorophytes', 'Bryophytes', 'Lycophytes', 'Equisetales', 'Psilotales', 'Marattiales', 'Hymenophyllales', 'Gelicheniales', 'Schizaeales', 'Salvniales', 'Cyatheales', 'Polypodiales', 'Gymnosperm', 'Angiosperm']	node 1
OG0005870	['Glaucophytes', 'Chlorophytes', 'Bryophytes', 'Lycophytes', 'Equisetales', 'Psilotales', 'Ophioglossales', 'Marattiales', 'Hymenophyllales', 'Gelicheniales', 'Schizaeales', 'Salvniales', 'Cyatheales', 'Polypodiales', 'Gymnosperm', 'Angiosperm']	node 1
OG0005871	['Glaucophytes', 'Chlorophytes', 'Bryophytes', 'Lycophytes', 'Equisetales', 'Psilotales', 'Ophioglossales', 'Marattiales', 'Hymenophyllales', 'Gelicheniales', 'Schizaeales', 'Salvniales', 'Cyatheales', 'Polypodiales', 'Gymnosperm', 'Angiosperm']	node 1
OG0005872	['Glaucophytes', 'Chlorophytes', 'Bryophytes', 'Lycophytes', 'Equisetales', 'Psilotales', 'Ophioglossales', 'Marattiales', 'Hymenophyllales', 'Gelicheniales', 'Schizaeales', 'Salvniales', 'Cyatheales', 'Polypodiales', 'Gymnosperm', 'Angiosperm']	node 1
OG0005873	['Glaucophytes', 'Chlorophytes', 'Bryophytes', 'Lycophytes', 'Equisetales', 'Psilotales', 'Hymenophyllales', 'Gelicheniales', 'Schizaeales', 'Salvniales', 'Cyatheales', 'Polypodiales', 'Gymnosperm', 'Angiosperm']	node 1
OG0005874	['Chlorophytes', 'Bryophytes', 'Lycophytes', 'Equisetales', 'Psilotales', 'Ophioglossales', 'Marattiales', 'Hymenophyllales', 'Gelicheniales', 'Schizaeales', 'Salvniales', 'Cyatheales', 'Polypodiales', 'Gymnosperm', 'Angiosperm']	node 2
OG0005875	['Glaucophytes', 'Chlorophytes', 'Bryophytes', 'Lycophytes', 'Equisetales', 'Psilotales', 'Ophioglossales', 'Marattiales', 'Hymenophyllales', 'Gelicheniales', 'Schizaeales', 'Salvniales', 'Cyatheales', 'Polypodiales', 'Gymnosperm', 'Angiosperm']	node 1
OG0005876	['Glaucophytes', 'Chlorophytes', 'Bryophytes', 'Lycophytes', 'Equisetales', 'Psilotales', 'Ophioglossales', 'Marattiales', 'Hymenophyllales', 'Gelicheniales', 'Schizaeales', 'Salvniales', 'Cyatheales', 'Polypodiales', 'Gymnosperm', 'Angiosperm']	node 1
OG0005877	['Bryophytes', 'Lycophytes', 'Ophioglossales', 'Hymenophyllales', 'Gelicheniales', 'Schizaeales', 'Salvniales', 'Cyatheales', 'Polypodiales', 'Gymnosperm', 'Angiosperm']	node 3
OG0005878	['Glaucophytes', 'Chlorophytes', 'Bryophytes', 'Lycophytes', 'Equisetales', 'Psilotales', 'Ophioglossales', 'Marattiales', 'Gelicheniales', 'Schizaeales', 'Salvniales', 'Cyatheales', 'Polypodiales', 'Gymnosperm', 'Angiosperm']	node 1
OG0005879	['Glaucophytes', 'Chlorophytes', 'Bryophytes', 'Lycophytes', 'Equisetales', 'Psilotales', 'Ophioglossales', 'Marattiales', 'Hymenophyllales', 'Gelicheniales', 'Schizaeales', 'Salvniales', 'Cyatheales', 'Polypodiales', 'Gymnosperm', 'Angiosperm']	node 1
OG0005880	['Glaucophytes', 'Chlorophytes', 'Bryophytes', 'Lycophytes', 'Equisetales', 'Psilotales', 'Ophioglossales', 'Marattiales', 'Hymenophyllales', 'Gelicheniales', 'Schizaeales', 'Salvniales', 'Cyatheales', 'Polypodiales', 'Gymnosperm', 'Angiosperm']	node 1
OG0005881	['Chlorophytes', 'Lycophytes', 'Equisetales', 'Psilotales', 'Marattiales', 'Hymenophyllales', 'Gelicheniales', 'Schizaeales', 'Salvniales', 'Cyatheales', 'Polypodiales', 'Gymnosperm', 'Angiosperm']	node 2
OG0005882	['Equisetales', 'Ophioglossales', 'Hymenophyllales', 'Gelicheniales', 'Schizaeales', 'Salvniales', 'Cyatheales', 'Polypodiales']	node 6
OG0005883	['Glaucophytes', 'Chlorophytes', 'Bryophytes', 'Lycophytes', 'Equisetales', 'Psilotales', 'Ophioglossales', 'Marattiales', 'Hymenophyllales', 'Gelicheniales', 'Schizaeales', 'Salvniales', 'Cyatheales', 'Polypodiales', 'Gymnosperm', 'Angiosperm']	node 1
OG0005884	['Glaucophytes', 'Bryophytes', 'Lycophytes', 'Equisetales', 'Psilotales', 'Ophioglossales', 'Marattiales', 'Hymenophyllales', 'Gelicheniales', 'Schizaeales', 'Salvniales', 'Cyatheales', 'Polypodiales', 'Gymnosperm', 'Angiosperm']	node 1
OG0005885	['Chlorophytes', 'Bryophytes', 'Lycophytes', 'Marattiales', 'Gelicheniales', 'Schizaeales', 'Salvniales', 'Cyatheales', 'Polypodiales', 'Gymnosperm', 'Angiosperm']	node 2
OG0005886	['Lycophytes', 'Equisetales', 'Psilotales', 'Marattiales', 'Hymenophyllales', 'Schizaeales', 'Salvniales', 'Cyatheales', 'Polypodiales', 'Gymnosperm', 'Angiosperm']	node 4
OG0005887	['Glaucophytes', 'Chlorophytes', 'Bryophytes', 'Lycophytes', 'Equisetales', 'Psilotales', 'Ophioglossales', 'Marattiales', 'Hymenophyllales', 'Gelicheniales', 'Schizaeales', 'Salvniales', 'Cyatheales', 'Polypodiales', 'Gymnosperm', 'Angiosperm']	node 1
OG0005888	['Bryophytes', 'Lycophytes', 'Equisetales', 'Psilotales', 'Ophioglossales', 'Marattiales', 'Hymenophyllales', 'Gelicheniales', 'Schizaeales', 'Salvniales', 'Cyatheales', 'Polypodiales', 'Gymnosperm']	node 3
OG0005889	['Glaucophytes', 'Chlorophytes', 'Bryophytes', 'Lycophytes', 'Equisetales', 'Psilotales', 'Ophioglossales', 'Marattiales', 'Hymenophyllales', 'Gelicheniales', 'Schizaeales', 'Salvniales', 'Cyatheales', 'Polypodiales', 'Gymnosperm', 'Angiosperm']	node 1
OG0005890	['Chlorophytes', 'Bryophytes', 'Lycophytes', 'Psilotales', 'Marattiales', 'Gelicheniales', 'Salvniales', 'Cyatheales', 'Polypodiales', 'Gymnosperm', 'Angiosperm']	node 2
OG0005891	['Chlorophytes', 'Bryophytes', 'Lycophytes', 'Marattiales', 'Salvniales', 'Polypodiales', 'Gymnosperm', 'Angiosperm']	node 2
OG0005892	['Equisetales', 'Cyatheales', 'Polypodiales', 'Gymnosperm']	NA
OG0005893	['Hymenophyllales', 'Cyatheales', 'Polypodiales', 'Gymnosperm', 'Angiosperm']	NA
OG0005894	['Bryophytes', 'Lycophytes', 'Gelicheniales', 'Salvniales', 'Cyatheales', 'Polypodiales', 'Gymnosperm', 'Angiosperm']	node 3
OG0005895	['Cyatheales', 'Angiosperm']	NA
OG0005896	['Polypodiales', 'Gymnosperm', 'Angiosperm']	NA
OG0005897	['Gymnosperm', 'Angiosperm']	NA
OG0005898	['Chlorophytes']	NA
OG0005899	['Glaucophytes', 'Chlorophytes', 'Lycophytes']	node 1
OG0005900	['Glaucophytes']	NA
OG0005901	['Glaucophytes']	NA
OG0005902	['Gymnosperm']	NA
OG0005903	['Gymnosperm']	NA
OG0005904	['Glaucophytes', 'Chlorophytes', 'Bryophytes', 'Lycophytes', 'Psilotales', 'Ophioglossales', 'Marattiales', 'Hymenophyllales', 'Gelicheniales', 'Schizaeales', 'Salvniales', 'Cyatheales', 'Polypodiales', 'Gymnosperm', 'Angiosperm']	node 1
OG0005905	['Equisetales', 'Psilotales', 'Ophioglossales', 'Marattiales', 'Gelicheniales', 'Schizaeales', 'Cyatheales', 'Polypodiales']	node 6
OG0005906	['Chlorophytes', 'Bryophytes', 'Equisetales', 'Psilotales', 'Ophioglossales', 'Marattiales', 'Hymenophyllales', 'Gelicheniales', 'Schizaeales', 'Salvniales', 'Cyatheales', 'Polypodiales', 'Gymnosperm', 'Angiosperm']	node 2
OG0005907	['Chlorophytes', 'Bryophytes', 'Lycophytes', 'Equisetales', 'Psilotales', 'Ophioglossales', 'Marattiales', 'Hymenophyllales', 'Gelicheniales', 'Schizaeales', 'Salvniales', 'Cyatheales', 'Polypodiales', 'Gymnosperm', 'Angiosperm']	node 2
OG0005908	['Glaucophytes', 'Chlorophytes', 'Bryophytes', 'Lycophytes', 'Equisetales', 'Psilotales', 'Ophioglossales', 'Marattiales', 'Hymenophyllales', 'Gelicheniales', 'Schizaeales', 'Salvniales', 'Cyatheales', 'Polypodiales', 'Gymnosperm', 'Angiosperm']	node 1
OG0005909	['Glaucophytes', 'Chlorophytes', 'Bryophytes', 'Lycophytes', 'Equisetales', 'Psilotales', 'Ophioglossales', 'Marattiales', 'Hymenophyllales', 'Gelicheniales', 'Schizaeales', 'Salvniales', 'Cyatheales', 'Polypodiales', 'Gymnosperm', 'Angiosperm']	node 1
OG0005910	['Chlorophytes', 'Bryophytes', 'Lycophytes', 'Equisetales', 'Psilotales', 'Ophioglossales', 'Marattiales', 'Hymenophyllales', 'Gelicheniales', 'Schizaeales', 'Salvniales', 'Cyatheales', 'Polypodiales', 'Gymnosperm', 'Angiosperm']	node 2
OG0005911	['Glaucophytes', 'Chlorophytes', 'Bryophytes', 'Lycophytes', 'Equisetales', 'Psilotales', 'Ophioglossales', 'Marattiales', 'Hymenophyllales', 'Gelicheniales', 'Schizaeales', 'Salvniales', 'Cyatheales', 'Polypodiales', 'Gymnosperm', 'Angiosperm']	node 1
OG0005912	['Ophioglossales', 'Schizaeales', 'Salvniales', 'Cyatheales', 'Polypodiales']	node 7
OG0005913	['Schizaeales']	NA
OG0005914	['Glaucophytes', 'Chlorophytes', 'Bryophytes', 'Lycophytes', 'Equisetales', 'Psilotales', 'Ophioglossales', 'Marattiales', 'Hymenophyllales', 'Gelicheniales', 'Schizaeales', 'Salvniales', 'Cyatheales', 'Polypodiales', 'Gymnosperm', 'Angiosperm']	node 1
OG0005915	['Bryophytes', 'Lycophytes', 'Equisetales', 'Ophioglossales', 'Marattiales', 'Hymenophyllales', 'Gelicheniales', 'Schizaeales', 'Salvniales', 'Cyatheales', 'Polypodiales', 'Gymnosperm', 'Angiosperm']	node 3
OG0005916	['Glaucophytes', 'Chlorophytes', 'Bryophytes', 'Lycophytes', 'Equisetales', 'Psilotales', 'Ophioglossales', 'Marattiales', 'Hymenophyllales', 'Gelicheniales', 'Schizaeales', 'Salvniales', 'Cyatheales', 'Polypodiales', 'Gymnosperm', 'Angiosperm']	node 1
OG0005917	['Glaucophytes', 'Chlorophytes', 'Bryophytes', 'Lycophytes', 'Equisetales', 'Psilotales', 'Ophioglossales', 'Marattiales', 'Hymenophyllales', 'Gelicheniales', 'Schizaeales', 'Salvniales', 'Cyatheales', 'Polypodiales', 'Gymnosperm', 'Angiosperm']	node 1
OG0005918	['Glaucophytes', 'Chlorophytes', 'Bryophytes', 'Lycophytes', 'Psilotales', 'Ophioglossales', 'Marattiales', 'Schizaeales', 'Salvniales', 'Cyatheales', 'Polypodiales', 'Gymnosperm']	node 1
OG0005919	['Chlorophytes', 'Bryophytes', 'Lycophytes', 'Equisetales', 'Psilotales', 'Ophioglossales', 'Marattiales', 'Hymenophyllales', 'Gelicheniales', 'Schizaeales', 'Salvniales', 'Cyatheales', 'Polypodiales', 'Angiosperm']	node 2
OG0005920	['Bryophytes', 'Lycophytes', 'Equisetales', 'Psilotales', 'Ophioglossales', 'Marattiales', 'Hymenophyllales', 'Gelicheniales', 'Schizaeales', 'Salvniales', 'Cyatheales', 'Polypodiales', 'Gymnosperm']	node 3
OG0005921	['Chlorophytes', 'Bryophytes', 'Lycophytes', 'Equisetales', 'Psilotales', 'Ophioglossales', 'Marattiales', 'Hymenophyllales', 'Gelicheniales', 'Schizaeales', 'Salvniales', 'Cyatheales', 'Polypodiales', 'Gymnosperm', 'Angiosperm']	node 2
OG0005922	['Glaucophytes', 'Chlorophytes', 'Bryophytes', 'Lycophytes', 'Equisetales', 'Psilotales', 'Ophioglossales', 'Marattiales', 'Hymenophyllales', 'Gelicheniales', 'Schizaeales', 'Salvniales', 'Cyatheales', 'Polypodiales', 'Gymnosperm', 'Angiosperm']	node 1
OG0005923	['Glaucophytes', 'Chlorophytes', 'Bryophytes', 'Lycophytes', 'Equisetales', 'Psilotales', 'Ophioglossales', 'Marattiales', 'Hymenophyllales', 'Gelicheniales', 'Schizaeales', 'Salvniales', 'Cyatheales', 'Polypodiales', 'Gymnosperm', 'Angiosperm']	node 1
OG0005924	['Glaucophytes', 'Chlorophytes', 'Bryophytes', 'Lycophytes', 'Equisetales', 'Psilotales', 'Ophioglossales', 'Marattiales', 'Hymenophyllales', 'Gelicheniales', 'Schizaeales', 'Salvniales', 'Cyatheales', 'Polypodiales', 'Gymnosperm', 'Angiosperm']	node 1
OG0005925	['Glaucophytes', 'Chlorophytes', 'Bryophytes', 'Lycophytes', 'Equisetales', 'Psilotales', 'Ophioglossales', 'Marattiales', 'Hymenophyllales', 'Gelicheniales', 'Schizaeales', 'Salvniales', 'Cyatheales', 'Polypodiales', 'Gymnosperm', 'Angiosperm']	node 1
OG0005926	['Glaucophytes', 'Chlorophytes', 'Bryophytes', 'Lycophytes', 'Equisetales', 'Psilotales', 'Ophioglossales', 'Hymenophyllales', 'Gelicheniales', 'Schizaeales', 'Salvniales', 'Cyatheales', 'Polypodiales', 'Gymnosperm', 'Angiosperm']	node 1
OG0005927	['Glaucophytes', 'Chlorophytes', 'Bryophytes', 'Lycophytes', 'Equisetales', 'Psilotales', 'Ophioglossales', 'Marattiales', 'Hymenophyllales', 'Gelicheniales', 'Schizaeales', 'Salvniales', 'Cyatheales', 'Polypodiales', 'Gymnosperm', 'Angiosperm']	node 1
OG0005928	['Glaucophytes', 'Chlorophytes', 'Bryophytes', 'Lycophytes', 'Equisetales', 'Psilotales', 'Ophioglossales', 'Marattiales', 'Hymenophyllales', 'Gelicheniales', 'Schizaeales', 'Salvniales', 'Cyatheales', 'Polypodiales', 'Gymnosperm', 'Angiosperm']	node 1
OG0005929	['Bryophytes', 'Lycophytes', 'Equisetales', 'Ophioglossales', 'Marattiales', 'Hymenophyllales', 'Gelicheniales', 'Schizaeales', 'Salvniales', 'Cyatheales', 'Polypodiales', 'Gymnosperm', 'Angiosperm']	node 3
OG0005930	['Glaucophytes', 'Chlorophytes', 'Bryophytes', 'Lycophytes', 'Equisetales', 'Psilotales', 'Ophioglossales', 'Marattiales', 'Hymenophyllales', 'Gelicheniales', 'Schizaeales', 'Salvniales', 'Cyatheales', 'Polypodiales', 'Gymnosperm', 'Angiosperm']	node 1
OG0005931	['Glaucophytes', 'Chlorophytes', 'Bryophytes', 'Lycophytes', 'Equisetales', 'Psilotales', 'Ophioglossales', 'Marattiales', 'Hymenophyllales', 'Gelicheniales', 'Schizaeales', 'Salvniales', 'Cyatheales', 'Polypodiales', 'Gymnosperm', 'Angiosperm']	node 1
OG0005932	['Glaucophytes', 'Chlorophytes', 'Bryophytes', 'Lycophytes', 'Psilotales', 'Ophioglossales', 'Marattiales', 'Gelicheniales', 'Schizaeales', 'Salvniales', 'Cyatheales', 'Polypodiales', 'Gymnosperm', 'Angiosperm']	node 1
OG0005933	['Glaucophytes', 'Chlorophytes', 'Bryophytes', 'Lycophytes', 'Psilotales', 'Ophioglossales', 'Marattiales', 'Gelicheniales', 'Schizaeales', 'Salvniales', 'Cyatheales', 'Polypodiales', 'Gymnosperm', 'Angiosperm']	node 1
OG0005934	['Glaucophytes', 'Chlorophytes', 'Bryophytes', 'Lycophytes', 'Gelicheniales', 'Schizaeales', 'Salvniales', 'Cyatheales', 'Polypodiales', 'Gymnosperm', 'Angiosperm']	node 1
OG0005935	['Chlorophytes', 'Bryophytes', 'Lycophytes', 'Equisetales', 'Psilotales', 'Ophioglossales', 'Marattiales', 'Gelicheniales', 'Schizaeales', 'Salvniales', 'Cyatheales', 'Polypodiales', 'Gymnosperm', 'Angiosperm']	node 2
OG0005936	['Chlorophytes', 'Bryophytes', 'Lycophytes', 'Equisetales', 'Psilotales', 'Ophioglossales', 'Marattiales', 'Hymenophyllales', 'Gelicheniales', 'Schizaeales', 'Salvniales', 'Cyatheales', 'Polypodiales', 'Gymnosperm', 'Angiosperm']	node 2
OG0005937	['Glaucophytes', 'Chlorophytes', 'Bryophytes', 'Lycophytes', 'Equisetales', 'Psilotales', 'Ophioglossales', 'Marattiales', 'Hymenophyllales', 'Gelicheniales', 'Schizaeales', 'Salvniales', 'Cyatheales', 'Polypodiales', 'Gymnosperm', 'Angiosperm']	node 1
OG0005938	['Glaucophytes', 'Chlorophytes', 'Bryophytes', 'Lycophytes', 'Equisetales', 'Psilotales', 'Ophioglossales', 'Marattiales', 'Hymenophyllales', 'Gelicheniales', 'Schizaeales', 'Salvniales', 'Cyatheales', 'Polypodiales', 'Gymnosperm', 'Angiosperm']	node 1
OG0005939	['Glaucophytes', 'Chlorophytes', 'Bryophytes', 'Lycophytes', 'Equisetales', 'Psilotales', 'Ophioglossales', 'Marattiales', 'Hymenophyllales', 'Gelicheniales', 'Schizaeales', 'Salvniales', 'Cyatheales', 'Polypodiales', 'Gymnosperm', 'Angiosperm']	node 1
OG0005940	['Chlorophytes', 'Bryophytes', 'Lycophytes', 'Equisetales', 'Psilotales', 'Ophioglossales', 'Marattiales', 'Hymenophyllales', 'Gelicheniales', 'Schizaeales', 'Salvniales', 'Cyatheales', 'Polypodiales', 'Gymnosperm', 'Angiosperm']	node 2
OG0005941	['Glaucophytes', 'Chlorophytes', 'Bryophytes', 'Lycophytes', 'Equisetales', 'Psilotales', 'Ophioglossales', 'Marattiales', 'Hymenophyllales', 'Gelicheniales', 'Schizaeales', 'Salvniales', 'Cyatheales', 'Polypodiales', 'Gymnosperm', 'Angiosperm']	node 1
OG0005942	['Glaucophytes', 'Chlorophytes', 'Bryophytes', 'Lycophytes', 'Equisetales', 'Psilotales', 'Ophioglossales', 'Marattiales', 'Hymenophyllales', 'Gelicheniales', 'Schizaeales', 'Salvniales', 'Cyatheales', 'Polypodiales', 'Gymnosperm', 'Angiosperm']	node 1
OG0005943	['Equisetales', 'Psilotales', 'Marattiales', 'Hymenophyllales', 'Gelicheniales', 'Schizaeales', 'Salvniales', 'Cyatheales', 'Polypodiales']	node 6
OG0005944	['Glaucophytes', 'Chlorophytes', 'Bryophytes', 'Lycophytes', 'Equisetales', 'Psilotales', 'Ophioglossales', 'Marattiales', 'Hymenophyllales', 'Gelicheniales', 'Schizaeales', 'Salvniales', 'Cyatheales', 'Polypodiales', 'Gymnosperm', 'Angiosperm']	node 1
OG0005945	['Glaucophytes', 'Chlorophytes', 'Bryophytes', 'Lycophytes', 'Equisetales', 'Ophioglossales', 'Marattiales', 'Gelicheniales', 'Schizaeales', 'Salvniales', 'Cyatheales', 'Polypodiales', 'Gymnosperm', 'Angiosperm']	node 1
OG0005946	['Chlorophytes', 'Equisetales', 'Marattiales', 'Hymenophyllales', 'Gelicheniales', 'Schizaeales', 'Salvniales', 'Cyatheales', 'Polypodiales', 'Gymnosperm', 'Angiosperm']	node 2
OG0005947	['Glaucophytes', 'Chlorophytes', 'Bryophytes', 'Lycophytes', 'Equisetales', 'Psilotales', 'Ophioglossales', 'Marattiales', 'Hymenophyllales', 'Gelicheniales', 'Schizaeales', 'Salvniales', 'Cyatheales', 'Polypodiales', 'Gymnosperm', 'Angiosperm']	node 1
OG0005948	['Glaucophytes', 'Chlorophytes', 'Bryophytes', 'Lycophytes', 'Equisetales', 'Psilotales', 'Ophioglossales', 'Marattiales', 'Hymenophyllales', 'Gelicheniales', 'Schizaeales', 'Salvniales', 'Cyatheales', 'Polypodiales', 'Gymnosperm', 'Angiosperm']	node 1
OG0005949	['Chlorophytes', 'Bryophytes', 'Lycophytes', 'Equisetales', 'Psilotales', 'Ophioglossales', 'Marattiales', 'Hymenophyllales', 'Gelicheniales', 'Schizaeales', 'Salvniales', 'Cyatheales', 'Polypodiales', 'Gymnosperm', 'Angiosperm']	node 2
OG0005950	['Glaucophytes', 'Chlorophytes', 'Bryophytes', 'Lycophytes', 'Equisetales', 'Psilotales', 'Ophioglossales', 'Marattiales', 'Hymenophyllales', 'Gelicheniales', 'Schizaeales', 'Salvniales', 'Cyatheales', 'Polypodiales', 'Gymnosperm', 'Angiosperm']	node 1
OG0005951	['Bryophytes', 'Lycophytes', 'Equisetales', 'Psilotales', 'Ophioglossales', 'Marattiales', 'Hymenophyllales', 'Gelicheniales', 'Schizaeales', 'Salvniales', 'Cyatheales', 'Polypodiales', 'Gymnosperm', 'Angiosperm']	node 3
OG0005952	['Glaucophytes', 'Chlorophytes', 'Bryophytes', 'Lycophytes', 'Equisetales', 'Psilotales', 'Marattiales', 'Hymenophyllales', 'Gelicheniales', 'Schizaeales', 'Salvniales', 'Cyatheales', 'Polypodiales', 'Gymnosperm', 'Angiosperm']	node 1
OG0005953	['Chlorophytes', 'Bryophytes', 'Lycophytes', 'Equisetales', 'Psilotales', 'Ophioglossales', 'Marattiales', 'Hymenophyllales', 'Gelicheniales', 'Schizaeales', 'Salvniales', 'Cyatheales', 'Polypodiales', 'Gymnosperm', 'Angiosperm']	node 2
OG0005954	['Chlorophytes', 'Bryophytes', 'Lycophytes', 'Equisetales', 'Psilotales', 'Ophioglossales', 'Marattiales', 'Hymenophyllales', 'Gelicheniales', 'Schizaeales', 'Salvniales', 'Cyatheales', 'Polypodiales', 'Gymnosperm', 'Angiosperm']	node 2
OG0005955	['Glaucophytes', 'Chlorophytes', 'Bryophytes', 'Lycophytes', 'Equisetales', 'Psilotales', 'Ophioglossales', 'Marattiales', 'Hymenophyllales', 'Gelicheniales', 'Schizaeales', 'Salvniales', 'Cyatheales', 'Polypodiales', 'Gymnosperm', 'Angiosperm']	node 1
OG0005956	['Glaucophytes', 'Chlorophytes', 'Bryophytes', 'Lycophytes', 'Equisetales', 'Psilotales', 'Ophioglossales', 'Marattiales', 'Hymenophyllales', 'Gelicheniales', 'Schizaeales', 'Salvniales', 'Cyatheales', 'Polypodiales', 'Gymnosperm', 'Angiosperm']	node 1
OG0005957	['Glaucophytes', 'Chlorophytes', 'Bryophytes', 'Lycophytes', 'Equisetales', 'Psilotales', 'Ophioglossales', 'Marattiales', 'Hymenophyllales', 'Gelicheniales', 'Schizaeales', 'Salvniales', 'Cyatheales', 'Polypodiales', 'Gymnosperm', 'Angiosperm']	node 1
OG0005958	['Bryophytes', 'Lycophytes', 'Equisetales', 'Psilotales', 'Ophioglossales', 'Marattiales', 'Hymenophyllales', 'Gelicheniales', 'Schizaeales', 'Salvniales', 'Cyatheales', 'Polypodiales', 'Gymnosperm', 'Angiosperm']	node 3
OG0005959	['Glaucophytes', 'Chlorophytes', 'Bryophytes', 'Lycophytes', 'Equisetales', 'Psilotales', 'Hymenophyllales', 'Schizaeales', 'Salvniales', 'Cyatheales', 'Polypodiales', 'Gymnosperm', 'Angiosperm']	node 1
OG0005960	['Glaucophytes', 'Chlorophytes', 'Bryophytes', 'Lycophytes', 'Equisetales', 'Psilotales', 'Ophioglossales', 'Marattiales', 'Hymenophyllales', 'Gelicheniales', 'Schizaeales', 'Salvniales', 'Cyatheales', 'Polypodiales', 'Gymnosperm', 'Angiosperm']	node 1
OG0005961	['Glaucophytes', 'Chlorophytes', 'Bryophytes', 'Lycophytes', 'Hymenophyllales', 'Gelicheniales', 'Schizaeales', 'Salvniales', 'Cyatheales', 'Polypodiales', 'Gymnosperm', 'Angiosperm']	node 1
OG0005962	['Glaucophytes', 'Chlorophytes', 'Bryophytes', 'Lycophytes', 'Equisetales', 'Psilotales', 'Ophioglossales', 'Marattiales', 'Hymenophyllales', 'Gelicheniales', 'Schizaeales', 'Salvniales', 'Cyatheales', 'Polypodiales', 'Gymnosperm', 'Angiosperm']	node 1
OG0005963	['Glaucophytes', 'Chlorophytes', 'Bryophytes', 'Lycophytes', 'Equisetales', 'Psilotales', 'Ophioglossales', 'Marattiales', 'Hymenophyllales', 'Gelicheniales', 'Schizaeales', 'Salvniales', 'Cyatheales', 'Polypodiales', 'Gymnosperm', 'Angiosperm']	node 1
OG0005964	['Equisetales', 'Ophioglossales', 'Marattiales', 'Hymenophyllales', 'Gelicheniales', 'Schizaeales', 'Salvniales', 'Cyatheales', 'Polypodiales']	node 6
OG0005965	['Equisetales', 'Ophioglossales', 'Marattiales', 'Hymenophyllales', 'Gelicheniales', 'Schizaeales', 'Salvniales', 'Cyatheales', 'Polypodiales', 'Gymnosperm', 'Angiosperm']	node 5
OG0005966	['Glaucophytes', 'Chlorophytes', 'Bryophytes', 'Lycophytes', 'Equisetales', 'Psilotales', 'Ophioglossales', 'Marattiales', 'Hymenophyllales', 'Gelicheniales', 'Schizaeales', 'Salvniales', 'Cyatheales', 'Polypodiales', 'Gymnosperm', 'Angiosperm']	node 1
OG0005967	['Bryophytes', 'Equisetales', 'Psilotales', 'Marattiales', 'Hymenophyllales', 'Gelicheniales', 'Schizaeales', 'Salvniales', 'Cyatheales', 'Polypodiales', 'Gymnosperm', 'Angiosperm']	node 3
OG0005968	['Glaucophytes', 'Chlorophytes', 'Bryophytes', 'Lycophytes', 'Equisetales', 'Psilotales', 'Ophioglossales', 'Marattiales', 'Hymenophyllales', 'Gelicheniales', 'Schizaeales', 'Salvniales', 'Cyatheales', 'Polypodiales', 'Gymnosperm', 'Angiosperm']	node 1
OG0005969	['Glaucophytes', 'Chlorophytes', 'Bryophytes', 'Lycophytes', 'Equisetales', 'Psilotales', 'Marattiales', 'Hymenophyllales', 'Gelicheniales', 'Schizaeales', 'Salvniales', 'Cyatheales', 'Polypodiales', 'Gymnosperm', 'Angiosperm']	node 1
OG0005970	['Chlorophytes', 'Bryophytes', 'Lycophytes', 'Equisetales', 'Psilotales', 'Ophioglossales', 'Marattiales', 'Hymenophyllales', 'Gelicheniales', 'Schizaeales', 'Salvniales', 'Cyatheales', 'Polypodiales', 'Gymnosperm', 'Angiosperm']	node 2
OG0005971	['Glaucophytes', 'Chlorophytes', 'Bryophytes', 'Lycophytes', 'Equisetales', 'Psilotales', 'Ophioglossales', 'Marattiales', 'Hymenophyllales', 'Gelicheniales', 'Schizaeales', 'Salvniales', 'Cyatheales', 'Polypodiales', 'Gymnosperm', 'Angiosperm']	node 1
OG0005972	['Glaucophytes', 'Chlorophytes', 'Bryophytes', 'Lycophytes', 'Equisetales', 'Ophioglossales', 'Hymenophyllales', 'Gelicheniales', 'Schizaeales', 'Salvniales', 'Cyatheales', 'Polypodiales', 'Gymnosperm', 'Angiosperm']	node 1
OG0005973	['Marattiales', 'Hymenophyllales', 'Gelicheniales', 'Schizaeales', 'Cyatheales', 'Polypodiales']	node 8
OG0005974	['Bryophytes', 'Lycophytes', 'Equisetales', 'Psilotales', 'Ophioglossales', 'Marattiales', 'Hymenophyllales', 'Gelicheniales', 'Schizaeales', 'Salvniales', 'Cyatheales', 'Polypodiales', 'Gymnosperm', 'Angiosperm']	node 3
OG0005975	['Chlorophytes', 'Bryophytes', 'Lycophytes', 'Equisetales', 'Psilotales', 'Ophioglossales', 'Marattiales', 'Hymenophyllales', 'Gelicheniales', 'Schizaeales', 'Salvniales', 'Cyatheales', 'Polypodiales', 'Gymnosperm', 'Angiosperm']	node 2
OG0005976	['Bryophytes', 'Lycophytes', 'Equisetales', 'Ophioglossales', 'Marattiales', 'Hymenophyllales', 'Gelicheniales', 'Schizaeales', 'Salvniales', 'Cyatheales', 'Polypodiales']	node 3
OG0005977	['Glaucophytes', 'Chlorophytes', 'Bryophytes', 'Lycophytes', 'Equisetales', 'Ophioglossales', 'Marattiales', 'Hymenophyllales', 'Gelicheniales', 'Schizaeales', 'Salvniales', 'Cyatheales', 'Polypodiales', 'Gymnosperm', 'Angiosperm']	node 1
OG0005978	['Glaucophytes', 'Chlorophytes', 'Bryophytes', 'Lycophytes', 'Equisetales', 'Psilotales', 'Ophioglossales', 'Marattiales', 'Hymenophyllales', 'Gelicheniales', 'Schizaeales', 'Salvniales', 'Cyatheales', 'Polypodiales', 'Gymnosperm', 'Angiosperm']	node 1
OG0005979	['Glaucophytes', 'Chlorophytes', 'Bryophytes', 'Lycophytes', 'Equisetales', 'Psilotales', 'Marattiales', 'Hymenophyllales', 'Gelicheniales', 'Schizaeales', 'Salvniales', 'Cyatheales', 'Polypodiales', 'Gymnosperm', 'Angiosperm']	node 1
OG0005980	['Chlorophytes', 'Bryophytes', 'Lycophytes', 'Equisetales', 'Psilotales', 'Ophioglossales', 'Marattiales', 'Hymenophyllales', 'Gelicheniales', 'Schizaeales', 'Salvniales', 'Cyatheales', 'Polypodiales', 'Gymnosperm', 'Angiosperm']	node 2
OG0005981	['Chlorophytes', 'Bryophytes', 'Lycophytes', 'Equisetales', 'Psilotales', 'Ophioglossales', 'Marattiales', 'Hymenophyllales', 'Gelicheniales', 'Schizaeales', 'Salvniales', 'Cyatheales', 'Polypodiales', 'Gymnosperm', 'Angiosperm']	node 2
OG0005982	['Glaucophytes', 'Chlorophytes', 'Bryophytes', 'Lycophytes', 'Equisetales', 'Psilotales', 'Ophioglossales', 'Marattiales', 'Hymenophyllales', 'Gelicheniales', 'Schizaeales', 'Salvniales', 'Cyatheales', 'Polypodiales', 'Gymnosperm', 'Angiosperm']	node 1
OG0005983	['Glaucophytes', 'Chlorophytes', 'Bryophytes', 'Lycophytes', 'Equisetales', 'Psilotales', 'Ophioglossales', 'Marattiales', 'Hymenophyllales', 'Gelicheniales', 'Schizaeales', 'Salvniales', 'Cyatheales', 'Polypodiales', 'Gymnosperm', 'Angiosperm']	node 1
OG0005984	['Chlorophytes', 'Bryophytes', 'Lycophytes', 'Equisetales', 'Psilotales', 'Ophioglossales', 'Marattiales', 'Gelicheniales', 'Schizaeales', 'Salvniales', 'Cyatheales', 'Polypodiales', 'Gymnosperm']	node 2
OG0005985	['Bryophytes', 'Lycophytes', 'Equisetales', 'Psilotales', 'Ophioglossales', 'Marattiales', 'Hymenophyllales', 'Gelicheniales', 'Schizaeales', 'Salvniales', 'Cyatheales', 'Polypodiales', 'Gymnosperm', 'Angiosperm']	node 3
OG0005986	['Glaucophytes', 'Chlorophytes', 'Bryophytes', 'Lycophytes', 'Equisetales', 'Psilotales', 'Ophioglossales', 'Marattiales', 'Hymenophyllales', 'Gelicheniales', 'Schizaeales', 'Salvniales', 'Cyatheales', 'Polypodiales', 'Gymnosperm', 'Angiosperm']	node 1
OG0005987	['Glaucophytes', 'Chlorophytes', 'Bryophytes', 'Lycophytes', 'Equisetales', 'Psilotales', 'Ophioglossales', 'Marattiales', 'Hymenophyllales', 'Gelicheniales', 'Schizaeales', 'Salvniales', 'Cyatheales', 'Polypodiales', 'Gymnosperm', 'Angiosperm']	node 1
OG0005988	['Glaucophytes', 'Chlorophytes', 'Bryophytes', 'Lycophytes', 'Equisetales', 'Psilotales', 'Ophioglossales', 'Marattiales', 'Hymenophyllales', 'Gelicheniales', 'Schizaeales', 'Salvniales', 'Cyatheales', 'Polypodiales', 'Gymnosperm', 'Angiosperm']	node 1
OG0005989	['Chlorophytes', 'Bryophytes', 'Lycophytes', 'Psilotales', 'Marattiales', 'Gelicheniales', 'Schizaeales', 'Salvniales', 'Cyatheales', 'Polypodiales', 'Gymnosperm', 'Angiosperm']	node 2
OG0005990	['Chlorophytes', 'Bryophytes', 'Lycophytes', 'Equisetales', 'Psilotales', 'Ophioglossales', 'Marattiales', 'Hymenophyllales', 'Gelicheniales', 'Schizaeales', 'Salvniales', 'Cyatheales', 'Polypodiales', 'Gymnosperm', 'Angiosperm']	node 2
OG0005991	['Glaucophytes', 'Chlorophytes', 'Bryophytes', 'Lycophytes', 'Equisetales', 'Psilotales', 'Ophioglossales', 'Marattiales', 'Hymenophyllales', 'Gelicheniales', 'Schizaeales', 'Salvniales', 'Cyatheales', 'Polypodiales', 'Gymnosperm', 'Angiosperm']	node 1
OG0005992	['Glaucophytes', 'Chlorophytes', 'Bryophytes', 'Lycophytes', 'Equisetales', 'Psilotales', 'Marattiales', 'Hymenophyllales', 'Gelicheniales', 'Schizaeales', 'Salvniales', 'Cyatheales', 'Polypodiales', 'Gymnosperm', 'Angiosperm']	node 1
OG0005993	['Glaucophytes', 'Chlorophytes', 'Bryophytes', 'Lycophytes', 'Equisetales', 'Psilotales', 'Ophioglossales', 'Marattiales', 'Hymenophyllales', 'Gelicheniales', 'Schizaeales', 'Salvniales', 'Cyatheales', 'Polypodiales', 'Gymnosperm', 'Angiosperm']	node 1
OG0005994	['Glaucophytes', 'Chlorophytes', 'Bryophytes', 'Lycophytes', 'Marattiales', 'Hymenophyllales', 'Gelicheniales', 'Schizaeales', 'Salvniales', 'Cyatheales', 'Polypodiales', 'Gymnosperm', 'Angiosperm']	node 1
OG0005995	['Glaucophytes', 'Chlorophytes', 'Bryophytes', 'Lycophytes', 'Psilotales', 'Ophioglossales', 'Marattiales', 'Hymenophyllales', 'Gelicheniales', 'Schizaeales', 'Salvniales', 'Cyatheales', 'Polypodiales', 'Gymnosperm', 'Angiosperm']	node 1
OG0005996	['Glaucophytes', 'Chlorophytes', 'Bryophytes', 'Lycophytes', 'Equisetales', 'Psilotales', 'Ophioglossales', 'Marattiales', 'Hymenophyllales', 'Gelicheniales', 'Schizaeales', 'Salvniales', 'Cyatheales', 'Polypodiales', 'Gymnosperm', 'Angiosperm']	node 1
OG0005997	['Chlorophytes', 'Bryophytes', 'Lycophytes', 'Equisetales', 'Psilotales', 'Ophioglossales', 'Marattiales', 'Hymenophyllales', 'Gelicheniales', 'Schizaeales', 'Salvniales', 'Cyatheales', 'Polypodiales', 'Gymnosperm', 'Angiosperm']	node 2
OG0005998	['Glaucophytes', 'Chlorophytes', 'Bryophytes', 'Lycophytes', 'Equisetales', 'Marattiales', 'Hymenophyllales', 'Gelicheniales', 'Schizaeales', 'Salvniales', 'Cyatheales', 'Polypodiales', 'Gymnosperm', 'Angiosperm']	node 1
OG0005999	['Glaucophytes', 'Chlorophytes', 'Bryophytes', 'Lycophytes', 'Equisetales', 'Psilotales', 'Ophioglossales', 'Marattiales', 'Hymenophyllales', 'Gelicheniales', 'Schizaeales', 'Salvniales', 'Cyatheales', 'Polypodiales', 'Gymnosperm', 'Angiosperm']	node 1
OG0006000	['Glaucophytes', 'Chlorophytes', 'Bryophytes', 'Lycophytes', 'Equisetales', 'Psilotales', 'Ophioglossales', 'Marattiales', 'Hymenophyllales', 'Gelicheniales', 'Schizaeales', 'Salvniales', 'Cyatheales', 'Polypodiales', 'Gymnosperm', 'Angiosperm']	node 1
OG0006001	['Glaucophytes', 'Chlorophytes', 'Bryophytes', 'Lycophytes', 'Equisetales', 'Psilotales', 'Ophioglossales', 'Marattiales', 'Hymenophyllales', 'Gelicheniales', 'Schizaeales', 'Salvniales', 'Cyatheales', 'Polypodiales', 'Gymnosperm', 'Angiosperm']	node 1
OG0006002	['Glaucophytes', 'Chlorophytes', 'Bryophytes', 'Lycophytes', 'Equisetales', 'Psilotales', 'Ophioglossales', 'Gelicheniales', 'Schizaeales', 'Salvniales', 'Cyatheales', 'Polypodiales', 'Gymnosperm', 'Angiosperm']	node 1
OG0006003	['Chlorophytes', 'Lycophytes', 'Equisetales', 'Psilotales', 'Ophioglossales', 'Marattiales', 'Hymenophyllales', 'Gelicheniales', 'Schizaeales', 'Salvniales', 'Cyatheales', 'Polypodiales', 'Gymnosperm', 'Angiosperm']	node 2
OG0006004	['Glaucophytes', 'Chlorophytes', 'Bryophytes', 'Lycophytes', 'Equisetales', 'Psilotales', 'Ophioglossales', 'Marattiales', 'Hymenophyllales', 'Gelicheniales', 'Schizaeales', 'Salvniales', 'Cyatheales', 'Polypodiales', 'Gymnosperm', 'Angiosperm']	node 1
OG0006005	['Glaucophytes', 'Chlorophytes', 'Bryophytes', 'Lycophytes', 'Psilotales', 'Hymenophyllales', 'Gelicheniales', 'Schizaeales', 'Salvniales', 'Cyatheales', 'Polypodiales', 'Gymnosperm', 'Angiosperm']	node 1
OG0006006	['Chlorophytes', 'Bryophytes', 'Lycophytes', 'Equisetales', 'Ophioglossales', 'Marattiales', 'Hymenophyllales', 'Gelicheniales', 'Schizaeales', 'Salvniales', 'Cyatheales', 'Polypodiales', 'Gymnosperm', 'Angiosperm']	node 2
OG0006007	['Glaucophytes', 'Chlorophytes', 'Bryophytes', 'Lycophytes', 'Equisetales', 'Psilotales', 'Ophioglossales', 'Marattiales', 'Hymenophyllales', 'Gelicheniales', 'Schizaeales', 'Salvniales', 'Cyatheales', 'Polypodiales', 'Gymnosperm', 'Angiosperm']	node 1
OG0006008	['Chlorophytes', 'Bryophytes', 'Lycophytes', 'Equisetales', 'Psilotales', 'Ophioglossales', 'Marattiales', 'Hymenophyllales', 'Gelicheniales', 'Schizaeales', 'Salvniales', 'Cyatheales', 'Polypodiales', 'Gymnosperm', 'Angiosperm']	node 2
OG0006009	['Glaucophytes', 'Chlorophytes', 'Bryophytes', 'Lycophytes', 'Equisetales', 'Psilotales', 'Ophioglossales', 'Marattiales', 'Hymenophyllales', 'Gelicheniales', 'Schizaeales', 'Salvniales', 'Cyatheales', 'Polypodiales', 'Gymnosperm', 'Angiosperm']	node 1
OG0006010	['Glaucophytes', 'Chlorophytes', 'Bryophytes', 'Lycophytes', 'Equisetales', 'Psilotales', 'Ophioglossales', 'Marattiales', 'Hymenophyllales', 'Gelicheniales', 'Schizaeales', 'Salvniales', 'Cyatheales', 'Polypodiales', 'Gymnosperm', 'Angiosperm']	node 1
OG0006011	['Glaucophytes', 'Chlorophytes', 'Bryophytes', 'Lycophytes', 'Equisetales', 'Psilotales', 'Ophioglossales', 'Marattiales', 'Hymenophyllales', 'Gelicheniales', 'Schizaeales', 'Salvniales', 'Cyatheales', 'Polypodiales', 'Gymnosperm', 'Angiosperm']	node 1
OG0006012	['Chlorophytes', 'Bryophytes', 'Lycophytes', 'Equisetales', 'Psilotales', 'Ophioglossales', 'Marattiales', 'Hymenophyllales', 'Gelicheniales', 'Schizaeales', 'Salvniales', 'Cyatheales', 'Polypodiales', 'Gymnosperm', 'Angiosperm']	node 2
OG0006013	['Glaucophytes', 'Chlorophytes', 'Bryophytes', 'Lycophytes', 'Equisetales', 'Psilotales', 'Ophioglossales', 'Marattiales', 'Hymenophyllales', 'Gelicheniales', 'Schizaeales', 'Salvniales', 'Cyatheales', 'Polypodiales', 'Gymnosperm', 'Angiosperm']	node 1
OG0006014	['Chlorophytes', 'Bryophytes', 'Lycophytes', 'Equisetales', 'Psilotales', 'Ophioglossales', 'Marattiales', 'Hymenophyllales', 'Gelicheniales', 'Schizaeales', 'Salvniales', 'Cyatheales', 'Polypodiales', 'Gymnosperm', 'Angiosperm']	node 2
OG0006015	['Glaucophytes', 'Chlorophytes', 'Bryophytes', 'Lycophytes', 'Psilotales', 'Hymenophyllales', 'Gelicheniales', 'Schizaeales', 'Salvniales', 'Cyatheales', 'Polypodiales', 'Gymnosperm', 'Angiosperm']	node 1
OG0006016	['Bryophytes', 'Lycophytes', 'Equisetales', 'Ophioglossales', 'Gelicheniales', 'Schizaeales', 'Salvniales', 'Cyatheales', 'Polypodiales']	node 3
OG0006017	['Glaucophytes', 'Chlorophytes', 'Bryophytes', 'Lycophytes', 'Equisetales', 'Psilotales', 'Ophioglossales', 'Marattiales', 'Hymenophyllales', 'Gelicheniales', 'Schizaeales', 'Salvniales', 'Cyatheales', 'Polypodiales', 'Gymnosperm', 'Angiosperm']	node 1
OG0006018	['Glaucophytes', 'Chlorophytes', 'Bryophytes', 'Lycophytes', 'Equisetales', 'Psilotales', 'Ophioglossales', 'Marattiales', 'Hymenophyllales', 'Gelicheniales', 'Schizaeales', 'Salvniales', 'Cyatheales', 'Polypodiales', 'Gymnosperm', 'Angiosperm']	node 1
OG0006019	['Chlorophytes', 'Bryophytes', 'Lycophytes', 'Equisetales', 'Psilotales', 'Ophioglossales', 'Marattiales', 'Hymenophyllales', 'Gelicheniales', 'Schizaeales', 'Salvniales', 'Cyatheales', 'Polypodiales', 'Gymnosperm', 'Angiosperm']	node 2
OG0006020	['Glaucophytes', 'Chlorophytes', 'Bryophytes', 'Lycophytes', 'Equisetales', 'Ophioglossales', 'Marattiales', 'Hymenophyllales', 'Gelicheniales', 'Schizaeales', 'Salvniales', 'Cyatheales', 'Polypodiales', 'Gymnosperm', 'Angiosperm']	node 1
OG0006021	['Glaucophytes', 'Chlorophytes', 'Bryophytes', 'Lycophytes', 'Equisetales', 'Psilotales', 'Ophioglossales', 'Hymenophyllales', 'Gelicheniales', 'Schizaeales', 'Salvniales', 'Cyatheales', 'Polypodiales', 'Angiosperm']	node 1
OG0006022	['Glaucophytes', 'Chlorophytes', 'Bryophytes', 'Lycophytes', 'Equisetales', 'Psilotales', 'Ophioglossales', 'Marattiales', 'Hymenophyllales', 'Gelicheniales', 'Schizaeales', 'Salvniales', 'Cyatheales', 'Polypodiales', 'Gymnosperm', 'Angiosperm']	node 1
OG0006023	['Glaucophytes', 'Chlorophytes', 'Bryophytes', 'Lycophytes', 'Equisetales', 'Psilotales', 'Ophioglossales', 'Marattiales', 'Hymenophyllales', 'Gelicheniales', 'Schizaeales', 'Salvniales', 'Cyatheales', 'Polypodiales', 'Gymnosperm', 'Angiosperm']	node 1
OG0006024	['Glaucophytes', 'Chlorophytes', 'Bryophytes', 'Lycophytes', 'Equisetales', 'Psilotales', 'Ophioglossales', 'Marattiales', 'Hymenophyllales', 'Gelicheniales', 'Schizaeales', 'Salvniales', 'Cyatheales', 'Polypodiales', 'Gymnosperm', 'Angiosperm']	node 1
OG0006025	['Glaucophytes', 'Chlorophytes', 'Bryophytes', 'Lycophytes', 'Equisetales', 'Psilotales', 'Ophioglossales', 'Marattiales', 'Hymenophyllales', 'Gelicheniales', 'Schizaeales', 'Salvniales', 'Cyatheales', 'Polypodiales', 'Gymnosperm', 'Angiosperm']	node 1
OG0006026	['Glaucophytes', 'Chlorophytes', 'Bryophytes', 'Lycophytes', 'Equisetales', 'Psilotales', 'Ophioglossales', 'Marattiales', 'Hymenophyllales', 'Gelicheniales', 'Schizaeales', 'Salvniales', 'Cyatheales', 'Polypodiales', 'Gymnosperm', 'Angiosperm']	node 1
OG0006027	['Chlorophytes', 'Bryophytes', 'Lycophytes', 'Equisetales', 'Psilotales', 'Ophioglossales', 'Hymenophyllales', 'Gelicheniales', 'Schizaeales', 'Salvniales', 'Cyatheales', 'Polypodiales', 'Gymnosperm', 'Angiosperm']	node 2
OG0006028	['Glaucophytes', 'Chlorophytes', 'Bryophytes', 'Lycophytes', 'Equisetales', 'Psilotales', 'Ophioglossales', 'Marattiales', 'Hymenophyllales', 'Gelicheniales', 'Schizaeales', 'Salvniales', 'Cyatheales', 'Polypodiales', 'Gymnosperm', 'Angiosperm']	node 1
OG0006029	['Chlorophytes', 'Bryophytes', 'Lycophytes', 'Equisetales', 'Psilotales', 'Ophioglossales', 'Marattiales', 'Hymenophyllales', 'Gelicheniales', 'Schizaeales', 'Salvniales', 'Cyatheales', 'Polypodiales', 'Gymnosperm', 'Angiosperm']	node 2
OG0006030	['Glaucophytes', 'Chlorophytes', 'Bryophytes', 'Lycophytes', 'Equisetales', 'Psilotales', 'Ophioglossales', 'Hymenophyllales', 'Gelicheniales', 'Schizaeales', 'Salvniales', 'Cyatheales', 'Polypodiales', 'Angiosperm']	node 1
OG0006031	['Bryophytes', 'Lycophytes', 'Equisetales', 'Psilotales', 'Ophioglossales', 'Marattiales', 'Hymenophyllales', 'Gelicheniales', 'Schizaeales', 'Salvniales', 'Cyatheales', 'Polypodiales', 'Gymnosperm', 'Angiosperm']	node 3
OG0006032	['Glaucophytes', 'Chlorophytes', 'Bryophytes', 'Lycophytes', 'Equisetales', 'Psilotales', 'Ophioglossales', 'Marattiales', 'Hymenophyllales', 'Gelicheniales', 'Schizaeales', 'Salvniales', 'Cyatheales', 'Polypodiales', 'Gymnosperm', 'Angiosperm']	node 1
OG0006033	['Glaucophytes', 'Chlorophytes', 'Bryophytes', 'Lycophytes', 'Equisetales', 'Psilotales', 'Ophioglossales', 'Marattiales', 'Hymenophyllales', 'Gelicheniales', 'Schizaeales', 'Salvniales', 'Cyatheales', 'Polypodiales', 'Gymnosperm', 'Angiosperm']	node 1
OG0006034	['Glaucophytes', 'Chlorophytes', 'Bryophytes', 'Lycophytes', 'Psilotales', 'Ophioglossales', 'Marattiales', 'Hymenophyllales', 'Gelicheniales', 'Schizaeales', 'Salvniales', 'Cyatheales', 'Polypodiales', 'Gymnosperm', 'Angiosperm']	node 1
OG0006035	['Glaucophytes', 'Chlorophytes', 'Bryophytes', 'Lycophytes', 'Equisetales', 'Psilotales', 'Ophioglossales', 'Marattiales', 'Hymenophyllales', 'Gelicheniales', 'Schizaeales', 'Salvniales', 'Cyatheales', 'Polypodiales', 'Gymnosperm', 'Angiosperm']	node 1
OG0006036	['Glaucophytes', 'Bryophytes', 'Lycophytes', 'Ophioglossales', 'Hymenophyllales', 'Gelicheniales', 'Schizaeales', 'Salvniales', 'Cyatheales', 'Polypodiales', 'Gymnosperm', 'Angiosperm']	node 1
OG0006037	['Glaucophytes', 'Chlorophytes', 'Bryophytes', 'Lycophytes', 'Equisetales', 'Psilotales', 'Ophioglossales', 'Marattiales', 'Hymenophyllales', 'Gelicheniales', 'Schizaeales', 'Salvniales', 'Cyatheales', 'Polypodiales', 'Gymnosperm', 'Angiosperm']	node 1
OG0006038	['Glaucophytes', 'Chlorophytes', 'Bryophytes', 'Lycophytes', 'Equisetales', 'Psilotales', 'Ophioglossales', 'Marattiales', 'Hymenophyllales', 'Gelicheniales', 'Schizaeales', 'Salvniales', 'Cyatheales', 'Polypodiales', 'Gymnosperm', 'Angiosperm']	node 1
OG0006039	['Chlorophytes', 'Bryophytes', 'Lycophytes', 'Equisetales', 'Psilotales', 'Ophioglossales', 'Marattiales', 'Gelicheniales', 'Schizaeales', 'Salvniales', 'Cyatheales', 'Polypodiales', 'Gymnosperm', 'Angiosperm']	node 2
OG0006040	['Glaucophytes', 'Chlorophytes', 'Bryophytes', 'Lycophytes', 'Equisetales', 'Psilotales', 'Ophioglossales', 'Marattiales', 'Hymenophyllales', 'Gelicheniales', 'Schizaeales', 'Salvniales', 'Cyatheales', 'Polypodiales', 'Gymnosperm', 'Angiosperm']	node 1
OG0006041	['Chlorophytes', 'Bryophytes', 'Lycophytes', 'Equisetales', 'Psilotales', 'Ophioglossales', 'Marattiales', 'Hymenophyllales', 'Gelicheniales', 'Schizaeales', 'Salvniales', 'Cyatheales', 'Polypodiales', 'Gymnosperm', 'Angiosperm']	node 2
OG0006042	['Glaucophytes', 'Chlorophytes', 'Bryophytes', 'Lycophytes', 'Equisetales', 'Psilotales', 'Ophioglossales', 'Marattiales', 'Hymenophyllales', 'Gelicheniales', 'Schizaeales', 'Salvniales', 'Cyatheales', 'Polypodiales', 'Gymnosperm', 'Angiosperm']	node 1
OG0006043	['Glaucophytes', 'Chlorophytes', 'Bryophytes', 'Lycophytes', 'Equisetales', 'Psilotales', 'Ophioglossales', 'Marattiales', 'Hymenophyllales', 'Gelicheniales', 'Schizaeales', 'Salvniales', 'Cyatheales', 'Polypodiales', 'Gymnosperm', 'Angiosperm']	node 1
OG0006044	['Chlorophytes', 'Bryophytes', 'Lycophytes', 'Equisetales', 'Ophioglossales', 'Hymenophyllales', 'Gelicheniales', 'Schizaeales', 'Salvniales', 'Cyatheales', 'Polypodiales', 'Gymnosperm', 'Angiosperm']	node 2
OG0006045	['Bryophytes', 'Lycophytes', 'Psilotales', 'Hymenophyllales', 'Gelicheniales', 'Schizaeales', 'Salvniales', 'Cyatheales', 'Polypodiales', 'Gymnosperm', 'Angiosperm']	node 3
OG0006046	['Glaucophytes', 'Equisetales', 'Gelicheniales', 'Schizaeales', 'Salvniales', 'Cyatheales', 'Polypodiales', 'Angiosperm']	node 1
OG0006047	['Ophioglossales', 'Hymenophyllales', 'Gelicheniales', 'Schizaeales', 'Cyatheales', 'Polypodiales']	node 7
OG0006048	['Chlorophytes', 'Bryophytes', 'Lycophytes', 'Equisetales', 'Psilotales', 'Ophioglossales', 'Marattiales', 'Hymenophyllales', 'Gelicheniales', 'Schizaeales', 'Salvniales', 'Cyatheales', 'Polypodiales', 'Gymnosperm', 'Angiosperm']	node 2
OG0006049	['Glaucophytes', 'Chlorophytes', 'Bryophytes', 'Lycophytes', 'Psilotales', 'Schizaeales', 'Salvniales', 'Cyatheales', 'Polypodiales', 'Gymnosperm']	node 1
OG0006050	['Glaucophytes', 'Chlorophytes', 'Bryophytes', 'Lycophytes', 'Equisetales', 'Psilotales', 'Ophioglossales', 'Marattiales', 'Hymenophyllales', 'Gelicheniales', 'Schizaeales', 'Salvniales', 'Cyatheales', 'Polypodiales', 'Gymnosperm', 'Angiosperm']	node 1
OG0006051	['Chlorophytes', 'Bryophytes', 'Lycophytes', 'Equisetales', 'Psilotales', 'Ophioglossales', 'Marattiales', 'Hymenophyllales', 'Gelicheniales', 'Schizaeales', 'Salvniales', 'Cyatheales', 'Polypodiales', 'Gymnosperm', 'Angiosperm']	node 2
OG0006052	['Glaucophytes', 'Chlorophytes', 'Bryophytes', 'Lycophytes', 'Equisetales', 'Psilotales', 'Ophioglossales', 'Marattiales', 'Hymenophyllales', 'Gelicheniales', 'Schizaeales', 'Salvniales', 'Cyatheales', 'Polypodiales', 'Gymnosperm', 'Angiosperm']	node 1
OG0006053	['Chlorophytes', 'Bryophytes', 'Lycophytes', 'Equisetales', 'Psilotales', 'Ophioglossales', 'Marattiales', 'Hymenophyllales', 'Gelicheniales', 'Schizaeales', 'Salvniales', 'Cyatheales', 'Polypodiales', 'Gymnosperm', 'Angiosperm']	node 2
OG0006054	['Glaucophytes', 'Chlorophytes', 'Bryophytes', 'Lycophytes', 'Equisetales', 'Psilotales', 'Ophioglossales', 'Marattiales', 'Hymenophyllales', 'Gelicheniales', 'Schizaeales', 'Salvniales', 'Cyatheales', 'Polypodiales', 'Gymnosperm', 'Angiosperm']	node 1
OG0006055	['Glaucophytes', 'Chlorophytes', 'Bryophytes', 'Lycophytes', 'Equisetales', 'Psilotales', 'Ophioglossales', 'Marattiales', 'Hymenophyllales', 'Gelicheniales', 'Schizaeales', 'Salvniales', 'Cyatheales', 'Polypodiales', 'Gymnosperm', 'Angiosperm']	node 1
OG0006056	['Glaucophytes', 'Chlorophytes', 'Bryophytes', 'Lycophytes', 'Psilotales', 'Ophioglossales', 'Marattiales', 'Hymenophyllales', 'Schizaeales', 'Salvniales', 'Cyatheales', 'Polypodiales', 'Gymnosperm', 'Angiosperm']	node 1
OG0006057	['Glaucophytes', 'Chlorophytes', 'Bryophytes', 'Lycophytes', 'Equisetales', 'Psilotales', 'Ophioglossales', 'Marattiales', 'Hymenophyllales', 'Gelicheniales', 'Schizaeales', 'Salvniales', 'Cyatheales', 'Polypodiales', 'Gymnosperm', 'Angiosperm']	node 1
OG0006058	['Glaucophytes', 'Chlorophytes', 'Bryophytes', 'Lycophytes', 'Equisetales', 'Psilotales', 'Ophioglossales', 'Marattiales', 'Hymenophyllales', 'Gelicheniales', 'Schizaeales', 'Salvniales', 'Cyatheales', 'Polypodiales', 'Gymnosperm', 'Angiosperm']	node 1
OG0006059	['Glaucophytes', 'Chlorophytes', 'Bryophytes', 'Lycophytes', 'Equisetales', 'Psilotales', 'Ophioglossales', 'Marattiales', 'Hymenophyllales', 'Gelicheniales', 'Schizaeales', 'Salvniales', 'Cyatheales', 'Polypodiales', 'Gymnosperm', 'Angiosperm']	node 1
OG0006060	['Chlorophytes', 'Bryophytes', 'Lycophytes', 'Equisetales', 'Psilotales', 'Ophioglossales', 'Marattiales', 'Hymenophyllales', 'Gelicheniales', 'Schizaeales', 'Salvniales', 'Cyatheales', 'Polypodiales', 'Gymnosperm', 'Angiosperm']	node 2
OG0006061	['Glaucophytes', 'Chlorophytes', 'Bryophytes', 'Lycophytes', 'Equisetales', 'Psilotales', 'Ophioglossales', 'Marattiales', 'Hymenophyllales', 'Gelicheniales', 'Schizaeales', 'Salvniales', 'Cyatheales', 'Polypodiales', 'Gymnosperm', 'Angiosperm']	node 1
OG0006062	['Glaucophytes', 'Chlorophytes', 'Bryophytes', 'Lycophytes', 'Equisetales', 'Psilotales', 'Ophioglossales', 'Marattiales', 'Hymenophyllales', 'Gelicheniales', 'Schizaeales', 'Salvniales', 'Cyatheales', 'Polypodiales', 'Gymnosperm', 'Angiosperm']	node 1
OG0006063	['Chlorophytes', 'Bryophytes', 'Lycophytes', 'Equisetales', 'Psilotales', 'Ophioglossales', 'Marattiales', 'Hymenophyllales', 'Gelicheniales', 'Schizaeales', 'Salvniales', 'Cyatheales', 'Polypodiales', 'Gymnosperm', 'Angiosperm']	node 2
OG0006064	['Glaucophytes', 'Chlorophytes', 'Bryophytes', 'Lycophytes', 'Equisetales', 'Psilotales', 'Ophioglossales', 'Marattiales', 'Hymenophyllales', 'Gelicheniales', 'Schizaeales', 'Salvniales', 'Cyatheales', 'Polypodiales', 'Gymnosperm', 'Angiosperm']	node 1
OG0006065	['Bryophytes', 'Lycophytes', 'Equisetales', 'Psilotales', 'Ophioglossales', 'Marattiales', 'Hymenophyllales', 'Gelicheniales', 'Schizaeales', 'Salvniales', 'Cyatheales', 'Polypodiales', 'Gymnosperm', 'Angiosperm']	node 3
OG0006066	['Glaucophytes', 'Chlorophytes', 'Bryophytes', 'Lycophytes', 'Equisetales', 'Psilotales', 'Ophioglossales', 'Marattiales', 'Hymenophyllales', 'Gelicheniales', 'Schizaeales', 'Salvniales', 'Cyatheales', 'Polypodiales', 'Gymnosperm', 'Angiosperm']	node 1
OG0006067	['Glaucophytes', 'Chlorophytes', 'Bryophytes', 'Lycophytes', 'Equisetales', 'Psilotales', 'Ophioglossales', 'Marattiales', 'Hymenophyllales', 'Gelicheniales', 'Schizaeales', 'Salvniales', 'Cyatheales', 'Polypodiales', 'Gymnosperm', 'Angiosperm']	node 1
OG0006068	['Glaucophytes', 'Chlorophytes', 'Bryophytes', 'Lycophytes', 'Psilotales', 'Marattiales', 'Hymenophyllales', 'Gelicheniales', 'Schizaeales', 'Salvniales', 'Cyatheales', 'Polypodiales', 'Gymnosperm', 'Angiosperm']	node 1
OG0006069	['Glaucophytes', 'Chlorophytes', 'Bryophytes', 'Lycophytes', 'Equisetales', 'Psilotales', 'Ophioglossales', 'Marattiales', 'Hymenophyllales', 'Gelicheniales', 'Schizaeales', 'Salvniales', 'Cyatheales', 'Polypodiales', 'Gymnosperm', 'Angiosperm']	node 1
OG0006070	['Glaucophytes', 'Chlorophytes', 'Bryophytes', 'Lycophytes', 'Equisetales', 'Psilotales', 'Ophioglossales', 'Marattiales', 'Schizaeales', 'Salvniales', 'Cyatheales', 'Polypodiales', 'Gymnosperm', 'Angiosperm']	node 1
OG0006071	['Chlorophytes', 'Bryophytes', 'Lycophytes', 'Equisetales', 'Psilotales', 'Ophioglossales', 'Marattiales', 'Hymenophyllales', 'Gelicheniales', 'Schizaeales', 'Salvniales', 'Cyatheales', 'Polypodiales', 'Gymnosperm', 'Angiosperm']	node 2
OG0006072	['Glaucophytes', 'Chlorophytes', 'Bryophytes', 'Lycophytes', 'Psilotales', 'Ophioglossales', 'Marattiales', 'Hymenophyllales', 'Gelicheniales', 'Schizaeales', 'Salvniales', 'Cyatheales', 'Polypodiales', 'Gymnosperm', 'Angiosperm']	node 1
OG0006073	['Psilotales', 'Ophioglossales', 'Schizaeales', 'Cyatheales', 'Polypodiales']	node 7
OG0006074	['Chlorophytes', 'Bryophytes', 'Lycophytes', 'Equisetales', 'Psilotales', 'Ophioglossales', 'Marattiales', 'Hymenophyllales', 'Gelicheniales', 'Schizaeales', 'Salvniales', 'Cyatheales', 'Polypodiales', 'Gymnosperm', 'Angiosperm']	node 2
OG0006075	['Glaucophytes', 'Chlorophytes', 'Bryophytes', 'Lycophytes', 'Equisetales', 'Psilotales', 'Marattiales', 'Hymenophyllales', 'Gelicheniales', 'Schizaeales', 'Salvniales', 'Cyatheales', 'Polypodiales', 'Gymnosperm', 'Angiosperm']	node 1
OG0006076	['Glaucophytes', 'Chlorophytes', 'Bryophytes', 'Lycophytes', 'Equisetales', 'Ophioglossales', 'Marattiales', 'Hymenophyllales', 'Gelicheniales', 'Schizaeales', 'Salvniales', 'Cyatheales', 'Polypodiales', 'Gymnosperm', 'Angiosperm']	node 1
OG0006077	['Glaucophytes', 'Chlorophytes', 'Bryophytes', 'Lycophytes', 'Equisetales', 'Psilotales', 'Ophioglossales', 'Hymenophyllales', 'Gelicheniales', 'Schizaeales', 'Salvniales', 'Cyatheales', 'Polypodiales', 'Gymnosperm', 'Angiosperm']	node 1
OG0006078	['Glaucophytes', 'Chlorophytes', 'Bryophytes', 'Lycophytes', 'Equisetales', 'Psilotales', 'Ophioglossales', 'Marattiales', 'Hymenophyllales', 'Gelicheniales', 'Schizaeales', 'Salvniales', 'Cyatheales', 'Polypodiales', 'Gymnosperm', 'Angiosperm']	node 1
OG0006079	['Glaucophytes', 'Chlorophytes', 'Bryophytes', 'Lycophytes', 'Equisetales', 'Psilotales', 'Ophioglossales', 'Marattiales', 'Hymenophyllales', 'Schizaeales', 'Salvniales', 'Cyatheales', 'Polypodiales', 'Gymnosperm', 'Angiosperm']	node 1
OG0006080	['Glaucophytes', 'Chlorophytes', 'Bryophytes', 'Lycophytes', 'Psilotales', 'Marattiales', 'Gelicheniales', 'Salvniales', 'Cyatheales', 'Polypodiales', 'Gymnosperm', 'Angiosperm']	node 1
OG0006081	['Bryophytes', 'Lycophytes', 'Equisetales', 'Marattiales', 'Hymenophyllales', 'Gelicheniales', 'Schizaeales', 'Salvniales', 'Cyatheales', 'Polypodiales', 'Gymnosperm', 'Angiosperm']	node 3
OG0006082	['Glaucophytes', 'Chlorophytes', 'Bryophytes', 'Lycophytes', 'Equisetales', 'Ophioglossales', 'Marattiales', 'Gelicheniales', 'Schizaeales', 'Salvniales', 'Cyatheales', 'Polypodiales', 'Gymnosperm', 'Angiosperm']	node 1
OG0006083	['Glaucophytes', 'Chlorophytes', 'Bryophytes', 'Lycophytes', 'Equisetales', 'Psilotales', 'Marattiales', 'Gelicheniales', 'Salvniales', 'Cyatheales', 'Polypodiales', 'Gymnosperm', 'Angiosperm']	node 1
OG0006084	['Glaucophytes', 'Chlorophytes', 'Bryophytes', 'Lycophytes', 'Equisetales', 'Ophioglossales', 'Marattiales', 'Gelicheniales', 'Schizaeales', 'Salvniales', 'Cyatheales', 'Polypodiales', 'Gymnosperm', 'Angiosperm']	node 1
OG0006085	['Glaucophytes', 'Chlorophytes', 'Bryophytes', 'Lycophytes', 'Marattiales', 'Gelicheniales', 'Schizaeales', 'Salvniales', 'Cyatheales', 'Polypodiales', 'Gymnosperm', 'Angiosperm']	node 1
OG0006086	['Glaucophytes', 'Chlorophytes', 'Bryophytes', 'Lycophytes', 'Psilotales', 'Ophioglossales', 'Gelicheniales', 'Salvniales', 'Cyatheales', 'Polypodiales', 'Gymnosperm', 'Angiosperm']	node 1
OG0006087	['Bryophytes', 'Salvniales', 'Cyatheales', 'Polypodiales', 'Angiosperm']	node 3
OG0006088	['Gelicheniales', 'Schizaeales', 'Cyatheales', 'Polypodiales']	node 9
OG0006089	['Hymenophyllales', 'Schizaeales', 'Cyatheales', 'Polypodiales']	node 9
OG0006090	['Lycophytes', 'Cyatheales', 'Polypodiales']	node 4
OG0006091	['Gelicheniales', 'Cyatheales', 'Gymnosperm']	NA
OG0006092	['Chlorophytes', 'Cyatheales']	node 2
OG0006093	['Chlorophytes']	NA
OG0006094	['Equisetales']	NA
OG0006095	['Ophioglossales']	NA
OG0006096	['Glaucophytes', 'Chlorophytes', 'Bryophytes', 'Lycophytes', 'Marattiales', 'Hymenophyllales', 'Schizaeales', 'Cyatheales', 'Polypodiales', 'Gymnosperm', 'Angiosperm']	node 1
OG0006097	['Glaucophytes', 'Chlorophytes', 'Bryophytes', 'Lycophytes', 'Equisetales', 'Psilotales', 'Ophioglossales', 'Marattiales', 'Hymenophyllales', 'Gelicheniales', 'Schizaeales', 'Salvniales', 'Cyatheales', 'Polypodiales', 'Gymnosperm', 'Angiosperm']	node 1
OG0006098	['Glaucophytes', 'Chlorophytes', 'Bryophytes', 'Lycophytes', 'Equisetales', 'Psilotales', 'Ophioglossales', 'Marattiales', 'Hymenophyllales', 'Gelicheniales', 'Schizaeales', 'Salvniales', 'Cyatheales', 'Polypodiales', 'Gymnosperm', 'Angiosperm']	node 1
OG0006099	['Chlorophytes', 'Bryophytes', 'Lycophytes', 'Equisetales', 'Psilotales', 'Ophioglossales', 'Marattiales', 'Hymenophyllales', 'Gelicheniales', 'Schizaeales', 'Salvniales', 'Cyatheales', 'Polypodiales', 'Gymnosperm', 'Angiosperm']	node 2
OG0006100	['Glaucophytes', 'Chlorophytes', 'Lycophytes', 'Equisetales', 'Psilotales', 'Ophioglossales', 'Marattiales', 'Hymenophyllales', 'Gelicheniales', 'Schizaeales', 'Salvniales', 'Cyatheales', 'Polypodiales', 'Gymnosperm', 'Angiosperm']	node 1
OG0006101	['Chlorophytes', 'Bryophytes', 'Lycophytes', 'Equisetales', 'Psilotales', 'Ophioglossales', 'Marattiales', 'Hymenophyllales', 'Gelicheniales', 'Schizaeales', 'Salvniales', 'Cyatheales', 'Polypodiales', 'Gymnosperm', 'Angiosperm']	node 2
OG0006102	['Glaucophytes', 'Chlorophytes', 'Bryophytes', 'Lycophytes', 'Equisetales', 'Psilotales', 'Ophioglossales', 'Marattiales', 'Hymenophyllales', 'Gelicheniales', 'Schizaeales', 'Salvniales', 'Cyatheales', 'Polypodiales', 'Gymnosperm', 'Angiosperm']	node 1
OG0006103	['Glaucophytes', 'Chlorophytes', 'Bryophytes', 'Lycophytes', 'Equisetales', 'Psilotales', 'Ophioglossales', 'Marattiales', 'Hymenophyllales', 'Gelicheniales', 'Schizaeales', 'Salvniales', 'Cyatheales', 'Polypodiales', 'Gymnosperm', 'Angiosperm']	node 1
OG0006104	['Glaucophytes', 'Chlorophytes', 'Bryophytes', 'Lycophytes', 'Equisetales', 'Psilotales', 'Ophioglossales', 'Marattiales', 'Hymenophyllales', 'Gelicheniales', 'Schizaeales', 'Salvniales', 'Cyatheales', 'Polypodiales', 'Gymnosperm', 'Angiosperm']	node 1
OG0006105	['Glaucophytes', 'Bryophytes', 'Lycophytes', 'Equisetales', 'Psilotales', 'Ophioglossales', 'Marattiales', 'Hymenophyllales', 'Gelicheniales', 'Schizaeales', 'Salvniales', 'Cyatheales', 'Polypodiales', 'Gymnosperm', 'Angiosperm']	node 1
OG0006106	['Glaucophytes', 'Chlorophytes', 'Bryophytes', 'Lycophytes', 'Equisetales', 'Psilotales', 'Ophioglossales', 'Marattiales', 'Hymenophyllales', 'Gelicheniales', 'Schizaeales', 'Salvniales', 'Cyatheales', 'Polypodiales', 'Gymnosperm', 'Angiosperm']	node 1
OG0006107	['Glaucophytes', 'Chlorophytes', 'Bryophytes', 'Lycophytes', 'Equisetales', 'Ophioglossales', 'Schizaeales', 'Salvniales', 'Cyatheales', 'Polypodiales', 'Gymnosperm', 'Angiosperm']	node 1
OG0006108	['Chlorophytes', 'Hymenophyllales', 'Gelicheniales', 'Schizaeales', 'Salvniales', 'Cyatheales', 'Polypodiales']	node 2
OG0006109	['Glaucophytes', 'Chlorophytes', 'Bryophytes', 'Lycophytes', 'Psilotales', 'Ophioglossales', 'Marattiales', 'Hymenophyllales', 'Gelicheniales', 'Schizaeales', 'Salvniales', 'Cyatheales', 'Polypodiales', 'Gymnosperm', 'Angiosperm']	node 1
OG0006110	['Chlorophytes', 'Bryophytes', 'Lycophytes', 'Psilotales', 'Ophioglossales', 'Marattiales', 'Hymenophyllales', 'Gelicheniales', 'Schizaeales', 'Salvniales', 'Cyatheales', 'Polypodiales', 'Gymnosperm', 'Angiosperm']	node 2
OG0006111	['Glaucophytes', 'Chlorophytes', 'Bryophytes', 'Lycophytes', 'Equisetales', 'Psilotales', 'Ophioglossales', 'Marattiales', 'Hymenophyllales', 'Gelicheniales', 'Schizaeales', 'Salvniales', 'Cyatheales', 'Polypodiales', 'Gymnosperm', 'Angiosperm']	node 1
OG0006112	['Glaucophytes', 'Chlorophytes', 'Bryophytes', 'Lycophytes', 'Equisetales', 'Psilotales', 'Ophioglossales', 'Marattiales', 'Hymenophyllales', 'Gelicheniales', 'Schizaeales', 'Salvniales', 'Cyatheales', 'Polypodiales', 'Gymnosperm', 'Angiosperm']	node 1
OG0006113	['Glaucophytes', 'Bryophytes', 'Lycophytes', 'Equisetales', 'Psilotales', 'Ophioglossales', 'Marattiales', 'Hymenophyllales', 'Gelicheniales', 'Schizaeales', 'Salvniales', 'Cyatheales', 'Polypodiales', 'Gymnosperm', 'Angiosperm']	node 1
OG0006114	['Glaucophytes', 'Chlorophytes', 'Bryophytes', 'Lycophytes', 'Equisetales', 'Psilotales', 'Ophioglossales', 'Marattiales', 'Hymenophyllales', 'Gelicheniales', 'Schizaeales', 'Salvniales', 'Cyatheales', 'Polypodiales', 'Gymnosperm', 'Angiosperm']	node 1
OG0006115	['Chlorophytes', 'Bryophytes', 'Lycophytes', 'Equisetales', 'Psilotales', 'Ophioglossales', 'Marattiales', 'Hymenophyllales', 'Gelicheniales', 'Schizaeales', 'Salvniales', 'Cyatheales', 'Polypodiales', 'Gymnosperm', 'Angiosperm']	node 2
OG0006116	['Chlorophytes', 'Bryophytes', 'Lycophytes', 'Equisetales', 'Psilotales', 'Ophioglossales', 'Marattiales', 'Hymenophyllales', 'Gelicheniales', 'Schizaeales', 'Salvniales', 'Cyatheales', 'Polypodiales', 'Gymnosperm', 'Angiosperm']	node 2
OG0006117	['Bryophytes', 'Lycophytes', 'Equisetales', 'Psilotales', 'Ophioglossales', 'Marattiales', 'Hymenophyllales', 'Gelicheniales', 'Schizaeales', 'Salvniales', 'Cyatheales', 'Polypodiales', 'Gymnosperm', 'Angiosperm']	node 3
OG0006118	['Glaucophytes', 'Chlorophytes', 'Bryophytes', 'Lycophytes', 'Equisetales', 'Psilotales', 'Ophioglossales', 'Marattiales', 'Hymenophyllales', 'Gelicheniales', 'Schizaeales', 'Salvniales', 'Cyatheales', 'Polypodiales', 'Gymnosperm', 'Angiosperm']	node 1
OG0006119	['Chlorophytes', 'Bryophytes', 'Lycophytes', 'Equisetales', 'Psilotales', 'Ophioglossales', 'Marattiales', 'Hymenophyllales', 'Gelicheniales', 'Schizaeales', 'Salvniales', 'Cyatheales', 'Polypodiales', 'Gymnosperm', 'Angiosperm']	node 2
OG0006120	['Chlorophytes', 'Bryophytes', 'Lycophytes', 'Psilotales', 'Ophioglossales', 'Marattiales', 'Hymenophyllales', 'Gelicheniales', 'Schizaeales', 'Salvniales', 'Cyatheales', 'Polypodiales', 'Gymnosperm', 'Angiosperm']	node 2
OG0006121	['Glaucophytes', 'Chlorophytes', 'Bryophytes', 'Lycophytes', 'Equisetales', 'Psilotales', 'Ophioglossales', 'Marattiales', 'Hymenophyllales', 'Gelicheniales', 'Schizaeales', 'Salvniales', 'Cyatheales', 'Polypodiales', 'Gymnosperm', 'Angiosperm']	node 1
OG0006122	['Chlorophytes', 'Bryophytes', 'Lycophytes', 'Equisetales', 'Psilotales', 'Ophioglossales', 'Hymenophyllales', 'Gelicheniales', 'Schizaeales', 'Salvniales', 'Cyatheales', 'Polypodiales', 'Gymnosperm', 'Angiosperm']	node 2
OG0006123	['Bryophytes', 'Lycophytes', 'Equisetales', 'Psilotales', 'Ophioglossales', 'Marattiales', 'Hymenophyllales', 'Gelicheniales', 'Schizaeales', 'Salvniales', 'Cyatheales', 'Polypodiales', 'Gymnosperm']	node 3
OG0006124	['Equisetales', 'Marattiales', 'Schizaeales', 'Salvniales', 'Cyatheales', 'Polypodiales']	node 6
OG0006125	['Chlorophytes', 'Bryophytes', 'Lycophytes', 'Equisetales', 'Psilotales', 'Ophioglossales', 'Marattiales', 'Hymenophyllales', 'Gelicheniales', 'Schizaeales', 'Salvniales', 'Cyatheales', 'Polypodiales', 'Gymnosperm', 'Angiosperm']	node 2
OG0006126	['Bryophytes', 'Lycophytes', 'Equisetales', 'Ophioglossales', 'Marattiales', 'Hymenophyllales', 'Gelicheniales', 'Schizaeales', 'Polypodiales', 'Gymnosperm', 'Angiosperm']	node 3
OG0006127	['Bryophytes', 'Lycophytes', 'Equisetales', 'Psilotales', 'Ophioglossales', 'Marattiales', 'Hymenophyllales', 'Gelicheniales', 'Schizaeales', 'Salvniales', 'Cyatheales', 'Polypodiales', 'Gymnosperm', 'Angiosperm']	node 3
OG0006128	['Glaucophytes', 'Chlorophytes', 'Bryophytes', 'Lycophytes', 'Equisetales', 'Psilotales', 'Ophioglossales', 'Marattiales', 'Hymenophyllales', 'Gelicheniales', 'Schizaeales', 'Salvniales', 'Cyatheales', 'Polypodiales', 'Gymnosperm', 'Angiosperm']	node 1
OG0006129	['Glaucophytes', 'Chlorophytes', 'Bryophytes', 'Lycophytes', 'Equisetales', 'Psilotales', 'Ophioglossales', 'Marattiales', 'Hymenophyllales', 'Gelicheniales', 'Schizaeales', 'Salvniales', 'Cyatheales', 'Polypodiales', 'Gymnosperm', 'Angiosperm']	node 1
OG0006130	['Glaucophytes', 'Chlorophytes', 'Bryophytes', 'Lycophytes', 'Equisetales', 'Psilotales', 'Ophioglossales', 'Marattiales', 'Hymenophyllales', 'Gelicheniales', 'Schizaeales', 'Salvniales', 'Cyatheales', 'Polypodiales', 'Gymnosperm', 'Angiosperm']	node 1
OG0006131	['Glaucophytes', 'Chlorophytes', 'Bryophytes', 'Lycophytes', 'Equisetales', 'Psilotales', 'Marattiales', 'Hymenophyllales', 'Gelicheniales', 'Schizaeales', 'Salvniales', 'Cyatheales', 'Polypodiales', 'Gymnosperm', 'Angiosperm']	node 1
OG0006132	['Glaucophytes', 'Chlorophytes', 'Bryophytes', 'Lycophytes', 'Equisetales', 'Psilotales', 'Ophioglossales', 'Marattiales', 'Hymenophyllales', 'Gelicheniales', 'Schizaeales', 'Salvniales', 'Cyatheales', 'Polypodiales', 'Gymnosperm', 'Angiosperm']	node 1
OG0006133	['Glaucophytes', 'Chlorophytes', 'Bryophytes', 'Lycophytes', 'Psilotales', 'Ophioglossales', 'Gelicheniales', 'Schizaeales', 'Salvniales', 'Cyatheales', 'Polypodiales', 'Gymnosperm', 'Angiosperm']	node 1
OG0006134	['Glaucophytes', 'Chlorophytes', 'Bryophytes', 'Lycophytes', 'Equisetales', 'Psilotales', 'Ophioglossales', 'Marattiales', 'Hymenophyllales', 'Gelicheniales', 'Schizaeales', 'Salvniales', 'Cyatheales', 'Polypodiales', 'Gymnosperm', 'Angiosperm']	node 1
OG0006135	['Chlorophytes', 'Bryophytes', 'Lycophytes', 'Equisetales', 'Psilotales', 'Ophioglossales', 'Marattiales', 'Hymenophyllales', 'Gelicheniales', 'Schizaeales', 'Salvniales', 'Cyatheales', 'Polypodiales', 'Gymnosperm', 'Angiosperm']	node 2
OG0006136	['Marattiales', 'Hymenophyllales', 'Gelicheniales', 'Schizaeales', 'Salvniales', 'Cyatheales', 'Polypodiales']	node 8
OG0006137	['Glaucophytes', 'Chlorophytes', 'Bryophytes', 'Lycophytes', 'Equisetales', 'Psilotales', 'Marattiales', 'Hymenophyllales', 'Gelicheniales', 'Schizaeales', 'Salvniales', 'Cyatheales', 'Polypodiales', 'Gymnosperm', 'Angiosperm']	node 1
OG0006138	['Chlorophytes', 'Bryophytes', 'Hymenophyllales', 'Gelicheniales', 'Schizaeales', 'Salvniales', 'Cyatheales', 'Polypodiales']	node 2
OG0006139	['Chlorophytes', 'Bryophytes', 'Lycophytes', 'Equisetales', 'Ophioglossales', 'Marattiales', 'Hymenophyllales', 'Gelicheniales', 'Schizaeales', 'Salvniales', 'Cyatheales', 'Polypodiales', 'Gymnosperm', 'Angiosperm']	node 2
OG0006140	['Glaucophytes', 'Chlorophytes', 'Bryophytes', 'Lycophytes', 'Equisetales', 'Psilotales', 'Ophioglossales', 'Marattiales', 'Hymenophyllales', 'Gelicheniales', 'Schizaeales', 'Salvniales', 'Cyatheales', 'Polypodiales', 'Gymnosperm', 'Angiosperm']	node 1
OG0006141	['Glaucophytes', 'Chlorophytes', 'Bryophytes', 'Lycophytes', 'Equisetales', 'Psilotales', 'Ophioglossales', 'Marattiales', 'Hymenophyllales', 'Gelicheniales', 'Schizaeales', 'Salvniales', 'Cyatheales', 'Polypodiales', 'Gymnosperm', 'Angiosperm']	node 1
OG0006142	['Glaucophytes', 'Chlorophytes', 'Bryophytes', 'Lycophytes', 'Equisetales', 'Psilotales', 'Ophioglossales', 'Marattiales', 'Hymenophyllales', 'Gelicheniales', 'Schizaeales', 'Salvniales', 'Cyatheales', 'Polypodiales', 'Gymnosperm', 'Angiosperm']	node 1
OG0006143	['Chlorophytes', 'Bryophytes', 'Lycophytes', 'Equisetales', 'Psilotales', 'Ophioglossales', 'Marattiales', 'Hymenophyllales', 'Gelicheniales', 'Schizaeales', 'Salvniales', 'Cyatheales', 'Polypodiales', 'Gymnosperm', 'Angiosperm']	node 2
OG0006144	['Bryophytes', 'Lycophytes', 'Psilotales', 'Ophioglossales', 'Marattiales', 'Hymenophyllales', 'Gelicheniales', 'Schizaeales', 'Cyatheales', 'Polypodiales', 'Gymnosperm', 'Angiosperm']	node 3
OG0006145	['Glaucophytes', 'Chlorophytes', 'Bryophytes', 'Lycophytes', 'Equisetales', 'Psilotales', 'Ophioglossales', 'Marattiales', 'Hymenophyllales', 'Gelicheniales', 'Schizaeales', 'Salvniales', 'Cyatheales', 'Polypodiales', 'Gymnosperm', 'Angiosperm']	node 1
OG0006146	['Glaucophytes', 'Chlorophytes', 'Bryophytes', 'Lycophytes', 'Equisetales', 'Psilotales', 'Ophioglossales', 'Marattiales', 'Hymenophyllales', 'Gelicheniales', 'Schizaeales', 'Salvniales', 'Cyatheales', 'Polypodiales', 'Gymnosperm', 'Angiosperm']	node 1
OG0006147	['Chlorophytes', 'Bryophytes', 'Lycophytes', 'Equisetales', 'Psilotales', 'Marattiales', 'Hymenophyllales', 'Gelicheniales', 'Schizaeales', 'Salvniales', 'Cyatheales', 'Polypodiales', 'Gymnosperm', 'Angiosperm']	node 2
OG0006148	['Bryophytes', 'Lycophytes', 'Psilotales', 'Marattiales', 'Hymenophyllales', 'Gelicheniales', 'Schizaeales', 'Salvniales', 'Cyatheales', 'Polypodiales', 'Gymnosperm', 'Angiosperm']	node 3
OG0006149	['Glaucophytes', 'Chlorophytes', 'Bryophytes', 'Lycophytes', 'Equisetales', 'Psilotales', 'Ophioglossales', 'Marattiales', 'Hymenophyllales', 'Gelicheniales', 'Schizaeales', 'Salvniales', 'Cyatheales', 'Polypodiales', 'Gymnosperm', 'Angiosperm']	node 1
OG0006150	['Glaucophytes', 'Chlorophytes', 'Bryophytes', 'Lycophytes', 'Equisetales', 'Psilotales', 'Ophioglossales', 'Marattiales', 'Hymenophyllales', 'Gelicheniales', 'Schizaeales', 'Salvniales', 'Cyatheales', 'Polypodiales', 'Gymnosperm', 'Angiosperm']	node 1
OG0006151	['Glaucophytes', 'Chlorophytes', 'Bryophytes', 'Lycophytes', 'Equisetales', 'Psilotales', 'Ophioglossales', 'Marattiales', 'Hymenophyllales', 'Gelicheniales', 'Schizaeales', 'Salvniales', 'Cyatheales', 'Polypodiales', 'Gymnosperm', 'Angiosperm']	node 1
OG0006152	['Glaucophytes', 'Chlorophytes', 'Bryophytes', 'Lycophytes', 'Equisetales', 'Ophioglossales', 'Hymenophyllales', 'Gelicheniales', 'Schizaeales', 'Salvniales', 'Cyatheales', 'Polypodiales', 'Gymnosperm', 'Angiosperm']	node 1
OG0006153	['Glaucophytes', 'Chlorophytes', 'Bryophytes', 'Lycophytes', 'Equisetales', 'Psilotales', 'Ophioglossales', 'Gelicheniales', 'Schizaeales', 'Salvniales', 'Cyatheales', 'Polypodiales', 'Gymnosperm', 'Angiosperm']	node 1
OG0006154	['Glaucophytes', 'Chlorophytes', 'Bryophytes', 'Lycophytes', 'Equisetales', 'Psilotales', 'Ophioglossales', 'Marattiales', 'Hymenophyllales', 'Gelicheniales', 'Schizaeales', 'Salvniales', 'Cyatheales', 'Polypodiales', 'Gymnosperm', 'Angiosperm']	node 1
OG0006155	['Bryophytes', 'Lycophytes', 'Equisetales', 'Psilotales', 'Ophioglossales', 'Marattiales', 'Hymenophyllales', 'Gelicheniales', 'Schizaeales', 'Salvniales', 'Cyatheales', 'Polypodiales', 'Gymnosperm', 'Angiosperm']	node 3
OG0006156	['Chlorophytes', 'Bryophytes', 'Lycophytes', 'Equisetales', 'Psilotales', 'Ophioglossales', 'Marattiales', 'Hymenophyllales', 'Gelicheniales', 'Schizaeales', 'Salvniales', 'Cyatheales', 'Polypodiales', 'Gymnosperm', 'Angiosperm']	node 2
OG0006157	['Bryophytes', 'Lycophytes', 'Equisetales', 'Psilotales', 'Ophioglossales', 'Marattiales', 'Hymenophyllales', 'Gelicheniales', 'Schizaeales', 'Salvniales', 'Cyatheales', 'Polypodiales', 'Gymnosperm']	node 3
OG0006158	['Chlorophytes', 'Bryophytes', 'Lycophytes', 'Ophioglossales', 'Hymenophyllales', 'Gelicheniales', 'Schizaeales', 'Salvniales', 'Cyatheales', 'Polypodiales', 'Gymnosperm']	node 2
OG0006159	['Chlorophytes', 'Bryophytes', 'Lycophytes', 'Equisetales', 'Psilotales', 'Ophioglossales', 'Marattiales', 'Hymenophyllales', 'Gelicheniales', 'Schizaeales', 'Salvniales', 'Cyatheales', 'Polypodiales', 'Gymnosperm', 'Angiosperm']	node 2
OG0006160	['Glaucophytes', 'Chlorophytes', 'Bryophytes', 'Lycophytes', 'Equisetales', 'Ophioglossales', 'Marattiales', 'Hymenophyllales', 'Gelicheniales', 'Schizaeales', 'Salvniales', 'Cyatheales', 'Polypodiales', 'Gymnosperm', 'Angiosperm']	node 1
OG0006161	['Glaucophytes', 'Chlorophytes', 'Bryophytes', 'Lycophytes', 'Equisetales', 'Psilotales', 'Ophioglossales', 'Marattiales', 'Hymenophyllales', 'Gelicheniales', 'Schizaeales', 'Salvniales', 'Cyatheales', 'Polypodiales', 'Gymnosperm', 'Angiosperm']	node 1
OG0006162	['Glaucophytes', 'Chlorophytes', 'Bryophytes', 'Lycophytes', 'Equisetales', 'Psilotales', 'Ophioglossales', 'Marattiales', 'Hymenophyllales', 'Gelicheniales', 'Schizaeales', 'Salvniales', 'Cyatheales', 'Polypodiales', 'Gymnosperm', 'Angiosperm']	node 1
OG0006163	['Bryophytes', 'Lycophytes', 'Equisetales', 'Psilotales', 'Ophioglossales', 'Gelicheniales', 'Schizaeales', 'Salvniales', 'Cyatheales', 'Polypodiales', 'Gymnosperm', 'Angiosperm']	node 3
OG0006164	['Glaucophytes', 'Chlorophytes', 'Bryophytes', 'Lycophytes', 'Equisetales', 'Psilotales', 'Ophioglossales', 'Marattiales', 'Hymenophyllales', 'Gelicheniales', 'Schizaeales', 'Salvniales', 'Cyatheales', 'Polypodiales', 'Gymnosperm', 'Angiosperm']	node 1
OG0006165	['Glaucophytes', 'Chlorophytes', 'Bryophytes', 'Lycophytes', 'Equisetales', 'Psilotales', 'Ophioglossales', 'Marattiales', 'Hymenophyllales', 'Gelicheniales', 'Schizaeales', 'Salvniales', 'Cyatheales', 'Polypodiales', 'Gymnosperm', 'Angiosperm']	node 1
OG0006166	['Glaucophytes', 'Chlorophytes', 'Bryophytes', 'Lycophytes', 'Equisetales', 'Psilotales', 'Ophioglossales', 'Marattiales', 'Hymenophyllales', 'Gelicheniales', 'Schizaeales', 'Salvniales', 'Cyatheales', 'Polypodiales', 'Gymnosperm', 'Angiosperm']	node 1
OG0006167	['Glaucophytes', 'Chlorophytes', 'Bryophytes', 'Lycophytes', 'Psilotales', 'Ophioglossales', 'Schizaeales', 'Salvniales', 'Cyatheales', 'Polypodiales', 'Gymnosperm']	node 1
OG0006168	['Glaucophytes', 'Lycophytes', 'Equisetales', 'Psilotales', 'Ophioglossales', 'Marattiales', 'Hymenophyllales', 'Gelicheniales', 'Schizaeales', 'Salvniales', 'Cyatheales', 'Polypodiales', 'Gymnosperm', 'Angiosperm']	node 1
OG0006169	['Chlorophytes', 'Bryophytes', 'Lycophytes', 'Equisetales', 'Psilotales', 'Ophioglossales', 'Marattiales', 'Hymenophyllales', 'Gelicheniales', 'Schizaeales', 'Salvniales', 'Cyatheales', 'Polypodiales', 'Angiosperm']	node 2
OG0006170	['Chlorophytes', 'Bryophytes', 'Lycophytes', 'Equisetales', 'Psilotales', 'Ophioglossales', 'Marattiales', 'Gelicheniales', 'Schizaeales', 'Salvniales', 'Cyatheales', 'Polypodiales', 'Gymnosperm', 'Angiosperm']	node 2
OG0006171	['Chlorophytes', 'Bryophytes', 'Lycophytes', 'Equisetales', 'Psilotales', 'Ophioglossales', 'Marattiales', 'Hymenophyllales', 'Gelicheniales', 'Schizaeales', 'Salvniales', 'Cyatheales', 'Polypodiales', 'Gymnosperm', 'Angiosperm']	node 2
OG0006172	['Glaucophytes', 'Chlorophytes', 'Bryophytes', 'Lycophytes', 'Equisetales', 'Psilotales', 'Ophioglossales', 'Marattiales', 'Hymenophyllales', 'Gelicheniales', 'Schizaeales', 'Salvniales', 'Cyatheales', 'Polypodiales', 'Gymnosperm', 'Angiosperm']	node 1
OG0006173	['Glaucophytes', 'Chlorophytes', 'Bryophytes', 'Lycophytes', 'Equisetales', 'Marattiales', 'Hymenophyllales', 'Gelicheniales', 'Schizaeales', 'Salvniales', 'Cyatheales', 'Polypodiales', 'Gymnosperm', 'Angiosperm']	node 1
OG0006174	['Glaucophytes', 'Chlorophytes', 'Bryophytes', 'Lycophytes', 'Equisetales', 'Psilotales', 'Ophioglossales', 'Marattiales', 'Hymenophyllales', 'Gelicheniales', 'Schizaeales', 'Salvniales', 'Cyatheales', 'Polypodiales', 'Gymnosperm', 'Angiosperm']	node 1
OG0006175	['Glaucophytes', 'Chlorophytes', 'Bryophytes', 'Lycophytes', 'Equisetales', 'Psilotales', 'Ophioglossales', 'Marattiales', 'Hymenophyllales', 'Gelicheniales', 'Schizaeales', 'Salvniales', 'Cyatheales', 'Polypodiales', 'Gymnosperm', 'Angiosperm']	node 1
OG0006176	['Chlorophytes', 'Bryophytes', 'Lycophytes', 'Equisetales', 'Ophioglossales', 'Marattiales', 'Hymenophyllales', 'Gelicheniales', 'Schizaeales', 'Salvniales', 'Cyatheales', 'Polypodiales', 'Gymnosperm', 'Angiosperm']	node 2
OG0006177	['Glaucophytes', 'Chlorophytes', 'Bryophytes', 'Lycophytes', 'Equisetales', 'Psilotales', 'Ophioglossales', 'Marattiales', 'Hymenophyllales', 'Gelicheniales', 'Schizaeales', 'Salvniales', 'Cyatheales', 'Polypodiales', 'Gymnosperm', 'Angiosperm']	node 1
OG0006178	['Glaucophytes', 'Chlorophytes', 'Bryophytes', 'Lycophytes', 'Equisetales', 'Psilotales', 'Ophioglossales', 'Marattiales', 'Hymenophyllales', 'Gelicheniales', 'Schizaeales', 'Salvniales', 'Cyatheales', 'Polypodiales', 'Gymnosperm', 'Angiosperm']	node 1
OG0006179	['Bryophytes', 'Lycophytes', 'Equisetales', 'Psilotales', 'Ophioglossales', 'Marattiales', 'Hymenophyllales', 'Gelicheniales', 'Schizaeales', 'Salvniales', 'Cyatheales', 'Polypodiales', 'Gymnosperm', 'Angiosperm']	node 3
OG0006180	['Chlorophytes', 'Bryophytes', 'Lycophytes', 'Equisetales', 'Psilotales', 'Ophioglossales', 'Marattiales', 'Hymenophyllales', 'Gelicheniales', 'Schizaeales', 'Salvniales', 'Cyatheales', 'Polypodiales', 'Gymnosperm', 'Angiosperm']	node 2
OG0006181	['Bryophytes', 'Lycophytes', 'Psilotales', 'Ophioglossales', 'Marattiales', 'Hymenophyllales', 'Gelicheniales', 'Schizaeales', 'Salvniales', 'Cyatheales', 'Polypodiales', 'Gymnosperm', 'Angiosperm']	node 3
OG0006182	['Glaucophytes', 'Chlorophytes', 'Bryophytes', 'Lycophytes', 'Equisetales', 'Psilotales', 'Ophioglossales', 'Marattiales', 'Hymenophyllales', 'Gelicheniales', 'Schizaeales', 'Salvniales', 'Cyatheales', 'Polypodiales', 'Gymnosperm', 'Angiosperm']	node 1
OG0006183	['Chlorophytes', 'Bryophytes', 'Lycophytes', 'Equisetales', 'Psilotales', 'Ophioglossales', 'Marattiales', 'Gelicheniales', 'Schizaeales', 'Salvniales', 'Cyatheales', 'Polypodiales', 'Gymnosperm', 'Angiosperm']	node 2
OG0006184	['Chlorophytes', 'Bryophytes', 'Lycophytes', 'Equisetales', 'Psilotales', 'Ophioglossales', 'Marattiales', 'Hymenophyllales', 'Gelicheniales', 'Schizaeales', 'Salvniales', 'Cyatheales', 'Polypodiales', 'Gymnosperm', 'Angiosperm']	node 2
OG0006185	['Glaucophytes', 'Chlorophytes', 'Bryophytes', 'Lycophytes', 'Equisetales', 'Psilotales', 'Ophioglossales', 'Marattiales', 'Hymenophyllales', 'Gelicheniales', 'Schizaeales', 'Salvniales', 'Cyatheales', 'Polypodiales', 'Gymnosperm', 'Angiosperm']	node 1
OG0006186	['Glaucophytes', 'Chlorophytes', 'Bryophytes', 'Lycophytes', 'Equisetales', 'Psilotales', 'Ophioglossales', 'Marattiales', 'Gelicheniales', 'Schizaeales', 'Salvniales', 'Cyatheales', 'Polypodiales', 'Gymnosperm', 'Angiosperm']	node 1
OG0006187	['Glaucophytes', 'Chlorophytes', 'Bryophytes', 'Lycophytes', 'Equisetales', 'Psilotales', 'Ophioglossales', 'Marattiales', 'Hymenophyllales', 'Gelicheniales', 'Schizaeales', 'Salvniales', 'Cyatheales', 'Polypodiales', 'Gymnosperm', 'Angiosperm']	node 1
OG0006188	['Chlorophytes', 'Bryophytes', 'Lycophytes', 'Equisetales', 'Psilotales', 'Ophioglossales', 'Marattiales', 'Hymenophyllales', 'Gelicheniales', 'Schizaeales', 'Salvniales', 'Cyatheales', 'Polypodiales', 'Gymnosperm', 'Angiosperm']	node 2
OG0006189	['Chlorophytes', 'Bryophytes', 'Lycophytes', 'Equisetales', 'Psilotales', 'Ophioglossales', 'Marattiales', 'Hymenophyllales', 'Gelicheniales', 'Schizaeales', 'Salvniales', 'Cyatheales', 'Polypodiales', 'Gymnosperm', 'Angiosperm']	node 2
OG0006190	['Glaucophytes', 'Chlorophytes', 'Bryophytes', 'Lycophytes', 'Equisetales', 'Psilotales', 'Ophioglossales', 'Marattiales', 'Hymenophyllales', 'Gelicheniales', 'Schizaeales', 'Salvniales', 'Cyatheales', 'Polypodiales', 'Gymnosperm', 'Angiosperm']	node 1
OG0006191	['Chlorophytes', 'Bryophytes', 'Lycophytes', 'Equisetales', 'Psilotales', 'Marattiales', 'Hymenophyllales', 'Gelicheniales', 'Schizaeales', 'Salvniales', 'Cyatheales', 'Polypodiales', 'Gymnosperm', 'Angiosperm']	node 2
OG0006192	['Chlorophytes', 'Bryophytes', 'Lycophytes', 'Equisetales', 'Psilotales', 'Ophioglossales', 'Marattiales', 'Hymenophyllales', 'Gelicheniales', 'Schizaeales', 'Salvniales', 'Cyatheales', 'Polypodiales', 'Gymnosperm', 'Angiosperm']	node 2
OG0006193	['Chlorophytes', 'Bryophytes', 'Lycophytes', 'Equisetales', 'Psilotales', 'Ophioglossales', 'Marattiales', 'Hymenophyllales', 'Gelicheniales', 'Schizaeales', 'Salvniales', 'Cyatheales', 'Polypodiales', 'Gymnosperm', 'Angiosperm']	node 2
OG0006194	['Chlorophytes', 'Psilotales', 'Hymenophyllales', 'Gelicheniales', 'Schizaeales', 'Salvniales', 'Cyatheales', 'Polypodiales']	node 2
OG0006195	['Glaucophytes', 'Chlorophytes', 'Bryophytes', 'Lycophytes', 'Psilotales', 'Ophioglossales', 'Marattiales', 'Schizaeales', 'Salvniales', 'Cyatheales', 'Polypodiales']	node 1
OG0006196	['Chlorophytes', 'Bryophytes', 'Lycophytes', 'Equisetales', 'Psilotales', 'Ophioglossales', 'Marattiales', 'Hymenophyllales', 'Gelicheniales', 'Schizaeales', 'Salvniales', 'Cyatheales', 'Polypodiales', 'Gymnosperm', 'Angiosperm']	node 2
OG0006197	['Chlorophytes', 'Bryophytes', 'Lycophytes', 'Schizaeales', 'Salvniales', 'Cyatheales', 'Polypodiales', 'Gymnosperm', 'Angiosperm']	node 2
OG0006198	['Chlorophytes', 'Bryophytes', 'Lycophytes', 'Equisetales', 'Psilotales', 'Ophioglossales', 'Marattiales', 'Hymenophyllales', 'Gelicheniales', 'Schizaeales', 'Salvniales', 'Cyatheales', 'Polypodiales', 'Gymnosperm', 'Angiosperm']	node 2
OG0006199	['Chlorophytes', 'Bryophytes', 'Lycophytes', 'Equisetales', 'Psilotales', 'Ophioglossales', 'Marattiales', 'Hymenophyllales', 'Gelicheniales', 'Schizaeales', 'Salvniales', 'Cyatheales', 'Polypodiales', 'Gymnosperm', 'Angiosperm']	node 2
OG0006200	['Glaucophytes', 'Chlorophytes', 'Bryophytes', 'Lycophytes', 'Psilotales', 'Ophioglossales', 'Marattiales', 'Hymenophyllales', 'Gelicheniales', 'Schizaeales', 'Salvniales', 'Cyatheales', 'Polypodiales', 'Gymnosperm', 'Angiosperm']	node 1
OG0006201	['Glaucophytes', 'Chlorophytes', 'Bryophytes', 'Lycophytes', 'Equisetales', 'Psilotales', 'Ophioglossales', 'Marattiales', 'Hymenophyllales', 'Gelicheniales', 'Schizaeales', 'Salvniales', 'Cyatheales', 'Polypodiales', 'Gymnosperm', 'Angiosperm']	node 1
OG0006202	['Bryophytes', 'Lycophytes', 'Hymenophyllales', 'Schizaeales', 'Salvniales', 'Cyatheales', 'Polypodiales', 'Gymnosperm', 'Angiosperm']	node 3
OG0006203	['Glaucophytes', 'Chlorophytes', 'Bryophytes', 'Lycophytes', 'Psilotales', 'Ophioglossales', 'Marattiales', 'Hymenophyllales', 'Gelicheniales', 'Schizaeales', 'Salvniales', 'Cyatheales', 'Polypodiales', 'Gymnosperm']	node 1
OG0006204	['Chlorophytes', 'Bryophytes', 'Lycophytes', 'Equisetales', 'Psilotales', 'Ophioglossales', 'Hymenophyllales', 'Gelicheniales', 'Schizaeales', 'Salvniales', 'Cyatheales', 'Polypodiales', 'Gymnosperm', 'Angiosperm']	node 2
OG0006205	['Chlorophytes', 'Bryophytes', 'Lycophytes', 'Equisetales', 'Psilotales', 'Ophioglossales', 'Marattiales', 'Hymenophyllales', 'Gelicheniales', 'Schizaeales', 'Salvniales', 'Cyatheales', 'Polypodiales', 'Gymnosperm', 'Angiosperm']	node 2
OG0006206	['Chlorophytes', 'Bryophytes', 'Lycophytes', 'Equisetales', 'Psilotales', 'Ophioglossales', 'Marattiales', 'Hymenophyllales', 'Gelicheniales', 'Schizaeales', 'Salvniales', 'Cyatheales', 'Polypodiales', 'Gymnosperm', 'Angiosperm']	node 2
OG0006207	['Glaucophytes', 'Chlorophytes', 'Bryophytes', 'Lycophytes', 'Equisetales', 'Ophioglossales', 'Marattiales', 'Hymenophyllales', 'Gelicheniales', 'Schizaeales', 'Salvniales', 'Cyatheales', 'Polypodiales', 'Gymnosperm', 'Angiosperm']	node 1
OG0006208	['Glaucophytes', 'Chlorophytes', 'Bryophytes', 'Lycophytes', 'Equisetales', 'Psilotales', 'Ophioglossales', 'Marattiales', 'Hymenophyllales', 'Gelicheniales', 'Schizaeales', 'Salvniales', 'Cyatheales', 'Polypodiales', 'Gymnosperm', 'Angiosperm']	node 1
OG0006209	['Glaucophytes', 'Chlorophytes', 'Bryophytes', 'Equisetales', 'Psilotales', 'Ophioglossales', 'Marattiales', 'Hymenophyllales', 'Gelicheniales', 'Schizaeales', 'Salvniales', 'Cyatheales', 'Polypodiales', 'Gymnosperm', 'Angiosperm']	node 1
OG0006210	['Glaucophytes', 'Chlorophytes', 'Bryophytes', 'Lycophytes', 'Equisetales', 'Psilotales', 'Ophioglossales', 'Marattiales', 'Hymenophyllales', 'Gelicheniales', 'Schizaeales', 'Salvniales', 'Cyatheales', 'Polypodiales', 'Gymnosperm', 'Angiosperm']	node 1
OG0006211	['Glaucophytes', 'Chlorophytes', 'Bryophytes', 'Lycophytes', 'Equisetales', 'Ophioglossales', 'Marattiales', 'Hymenophyllales', 'Gelicheniales', 'Schizaeales', 'Salvniales', 'Cyatheales', 'Polypodiales', 'Gymnosperm', 'Angiosperm']	node 1
OG0006212	['Glaucophytes', 'Chlorophytes', 'Bryophytes', 'Lycophytes', 'Equisetales', 'Ophioglossales', 'Marattiales', 'Hymenophyllales', 'Gelicheniales', 'Schizaeales', 'Salvniales', 'Cyatheales', 'Polypodiales', 'Gymnosperm', 'Angiosperm']	node 1
OG0006213	['Glaucophytes', 'Chlorophytes', 'Bryophytes', 'Lycophytes', 'Equisetales', 'Psilotales', 'Ophioglossales', 'Marattiales', 'Hymenophyllales', 'Gelicheniales', 'Schizaeales', 'Salvniales', 'Cyatheales', 'Polypodiales', 'Gymnosperm', 'Angiosperm']	node 1
OG0006214	['Glaucophytes', 'Chlorophytes', 'Bryophytes', 'Lycophytes', 'Equisetales', 'Psilotales', 'Ophioglossales', 'Marattiales', 'Hymenophyllales', 'Gelicheniales', 'Schizaeales', 'Salvniales', 'Cyatheales', 'Polypodiales', 'Gymnosperm', 'Angiosperm']	node 1
OG0006215	['Glaucophytes', 'Chlorophytes', 'Bryophytes', 'Lycophytes', 'Equisetales', 'Psilotales', 'Ophioglossales', 'Marattiales', 'Hymenophyllales', 'Gelicheniales', 'Schizaeales', 'Salvniales', 'Cyatheales', 'Polypodiales', 'Gymnosperm', 'Angiosperm']	node 1
OG0006216	['Chlorophytes', 'Bryophytes', 'Lycophytes', 'Equisetales', 'Psilotales', 'Marattiales', 'Gelicheniales', 'Schizaeales', 'Salvniales', 'Cyatheales', 'Polypodiales', 'Gymnosperm', 'Angiosperm']	node 2
OG0006217	['Glaucophytes', 'Chlorophytes', 'Bryophytes', 'Lycophytes', 'Equisetales', 'Psilotales', 'Ophioglossales', 'Marattiales', 'Hymenophyllales', 'Gelicheniales', 'Schizaeales', 'Salvniales', 'Cyatheales', 'Polypodiales', 'Gymnosperm', 'Angiosperm']	node 1
OG0006218	['Chlorophytes', 'Bryophytes', 'Lycophytes', 'Equisetales', 'Psilotales', 'Ophioglossales', 'Marattiales', 'Hymenophyllales', 'Gelicheniales', 'Schizaeales', 'Salvniales', 'Cyatheales', 'Polypodiales', 'Gymnosperm', 'Angiosperm']	node 2
OG0006219	['Glaucophytes', 'Chlorophytes', 'Bryophytes', 'Lycophytes', 'Equisetales', 'Psilotales', 'Ophioglossales', 'Marattiales', 'Hymenophyllales', 'Gelicheniales', 'Schizaeales', 'Salvniales', 'Cyatheales', 'Polypodiales', 'Gymnosperm', 'Angiosperm']	node 1
OG0006220	['Glaucophytes', 'Chlorophytes', 'Bryophytes', 'Lycophytes', 'Equisetales', 'Psilotales', 'Ophioglossales', 'Marattiales', 'Hymenophyllales', 'Gelicheniales', 'Schizaeales', 'Salvniales', 'Cyatheales', 'Polypodiales', 'Gymnosperm', 'Angiosperm']	node 1
OG0006221	['Glaucophytes', 'Chlorophytes', 'Bryophytes', 'Lycophytes', 'Equisetales', 'Psilotales', 'Marattiales', 'Gelicheniales', 'Schizaeales', 'Salvniales', 'Cyatheales', 'Polypodiales', 'Gymnosperm', 'Angiosperm']	node 1
OG0006222	['Glaucophytes', 'Chlorophytes', 'Bryophytes', 'Lycophytes', 'Equisetales', 'Psilotales', 'Ophioglossales', 'Marattiales', 'Hymenophyllales', 'Gelicheniales', 'Schizaeales', 'Salvniales', 'Cyatheales', 'Polypodiales', 'Gymnosperm', 'Angiosperm']	node 1
OG0006223	['Chlorophytes', 'Bryophytes', 'Lycophytes', 'Equisetales', 'Psilotales', 'Ophioglossales', 'Marattiales', 'Hymenophyllales', 'Gelicheniales', 'Schizaeales', 'Salvniales', 'Cyatheales', 'Polypodiales', 'Gymnosperm', 'Angiosperm']	node 2
OG0006224	['Lycophytes', 'Ophioglossales', 'Marattiales', 'Schizaeales', 'Cyatheales', 'Polypodiales']	node 4
OG0006225	['Chlorophytes', 'Bryophytes', 'Lycophytes', 'Equisetales', 'Psilotales', 'Ophioglossales', 'Marattiales', 'Hymenophyllales', 'Gelicheniales', 'Schizaeales', 'Salvniales', 'Cyatheales', 'Polypodiales', 'Gymnosperm', 'Angiosperm']	node 2
OG0006226	['Bryophytes', 'Lycophytes', 'Equisetales', 'Psilotales', 'Marattiales', 'Hymenophyllales', 'Gelicheniales', 'Schizaeales', 'Salvniales', 'Cyatheales', 'Polypodiales', 'Gymnosperm', 'Angiosperm']	node 3
OG0006227	['Glaucophytes', 'Chlorophytes', 'Bryophytes', 'Lycophytes', 'Equisetales', 'Psilotales', 'Ophioglossales', 'Marattiales', 'Hymenophyllales', 'Gelicheniales', 'Schizaeales', 'Salvniales', 'Cyatheales', 'Polypodiales', 'Gymnosperm', 'Angiosperm']	node 1
OG0006228	['Chlorophytes', 'Bryophytes', 'Lycophytes', 'Equisetales', 'Psilotales', 'Ophioglossales', 'Marattiales', 'Hymenophyllales', 'Gelicheniales', 'Schizaeales', 'Salvniales', 'Cyatheales', 'Polypodiales', 'Gymnosperm', 'Angiosperm']	node 2
OG0006229	['Glaucophytes', 'Chlorophytes', 'Bryophytes', 'Lycophytes', 'Equisetales', 'Psilotales', 'Ophioglossales', 'Marattiales', 'Hymenophyllales', 'Gelicheniales', 'Schizaeales', 'Salvniales', 'Cyatheales', 'Polypodiales', 'Gymnosperm', 'Angiosperm']	node 1
OG0006230	['Chlorophytes', 'Bryophytes', 'Lycophytes', 'Ophioglossales', 'Hymenophyllales', 'Gelicheniales', 'Schizaeales', 'Salvniales', 'Cyatheales', 'Polypodiales', 'Gymnosperm', 'Angiosperm']	node 2
OG0006231	['Bryophytes', 'Lycophytes', 'Equisetales', 'Psilotales', 'Ophioglossales', 'Marattiales', 'Gelicheniales', 'Schizaeales', 'Salvniales', 'Cyatheales', 'Polypodiales', 'Gymnosperm', 'Angiosperm']	node 3
OG0006232	['Bryophytes', 'Lycophytes', 'Equisetales', 'Psilotales', 'Marattiales', 'Hymenophyllales', 'Gelicheniales', 'Schizaeales', 'Salvniales', 'Cyatheales', 'Polypodiales', 'Gymnosperm', 'Angiosperm']	node 3
OG0006233	['Glaucophytes', 'Chlorophytes', 'Bryophytes', 'Lycophytes', 'Equisetales', 'Psilotales', 'Ophioglossales', 'Marattiales', 'Hymenophyllales', 'Gelicheniales', 'Schizaeales', 'Salvniales', 'Cyatheales', 'Polypodiales', 'Gymnosperm', 'Angiosperm']	node 1
OG0006234	['Glaucophytes', 'Chlorophytes', 'Bryophytes', 'Lycophytes', 'Equisetales', 'Psilotales', 'Ophioglossales', 'Marattiales', 'Hymenophyllales', 'Gelicheniales', 'Schizaeales', 'Salvniales', 'Cyatheales', 'Polypodiales', 'Gymnosperm', 'Angiosperm']	node 1
OG0006235	['Chlorophytes', 'Bryophytes', 'Lycophytes', 'Equisetales', 'Psilotales', 'Ophioglossales', 'Marattiales', 'Hymenophyllales', 'Gelicheniales', 'Schizaeales', 'Salvniales', 'Cyatheales', 'Polypodiales', 'Gymnosperm', 'Angiosperm']	node 2
OG0006236	['Glaucophytes', 'Bryophytes', 'Lycophytes', 'Equisetales', 'Psilotales', 'Ophioglossales', 'Marattiales', 'Hymenophyllales', 'Gelicheniales', 'Schizaeales', 'Salvniales', 'Cyatheales', 'Polypodiales', 'Gymnosperm', 'Angiosperm']	node 1
OG0006237	['Glaucophytes', 'Chlorophytes', 'Bryophytes', 'Lycophytes', 'Equisetales', 'Ophioglossales', 'Marattiales', 'Hymenophyllales', 'Gelicheniales', 'Schizaeales', 'Salvniales', 'Cyatheales', 'Polypodiales', 'Gymnosperm', 'Angiosperm']	node 1
OG0006238	['Chlorophytes', 'Bryophytes', 'Lycophytes', 'Equisetales', 'Psilotales', 'Ophioglossales', 'Marattiales', 'Hymenophyllales', 'Gelicheniales', 'Schizaeales', 'Salvniales', 'Cyatheales', 'Polypodiales', 'Gymnosperm', 'Angiosperm']	node 2
OG0006239	['Glaucophytes', 'Chlorophytes', 'Bryophytes', 'Lycophytes', 'Equisetales', 'Psilotales', 'Ophioglossales', 'Marattiales', 'Hymenophyllales', 'Gelicheniales', 'Schizaeales', 'Salvniales', 'Cyatheales', 'Polypodiales', 'Gymnosperm', 'Angiosperm']	node 1
OG0006240	['Glaucophytes', 'Chlorophytes', 'Bryophytes', 'Lycophytes', 'Equisetales', 'Psilotales', 'Ophioglossales', 'Marattiales', 'Hymenophyllales', 'Gelicheniales', 'Schizaeales', 'Salvniales', 'Cyatheales', 'Polypodiales', 'Gymnosperm', 'Angiosperm']	node 1
OG0006241	['Chlorophytes', 'Bryophytes', 'Lycophytes', 'Equisetales', 'Psilotales', 'Ophioglossales', 'Marattiales', 'Hymenophyllales', 'Gelicheniales', 'Schizaeales', 'Salvniales', 'Cyatheales', 'Polypodiales', 'Gymnosperm', 'Angiosperm']	node 2
OG0006242	['Bryophytes', 'Lycophytes', 'Equisetales', 'Psilotales', 'Ophioglossales', 'Marattiales', 'Hymenophyllales', 'Gelicheniales', 'Schizaeales', 'Salvniales', 'Cyatheales', 'Polypodiales']	node 3
OG0006243	['Chlorophytes', 'Bryophytes', 'Lycophytes', 'Equisetales', 'Psilotales', 'Ophioglossales', 'Marattiales', 'Gelicheniales', 'Schizaeales', 'Cyatheales', 'Polypodiales', 'Gymnosperm']	node 2
OG0006244	['Bryophytes', 'Lycophytes', 'Equisetales', 'Psilotales', 'Ophioglossales', 'Marattiales', 'Hymenophyllales', 'Gelicheniales', 'Schizaeales', 'Salvniales', 'Cyatheales', 'Polypodiales', 'Gymnosperm', 'Angiosperm']	node 3
OG0006245	['Chlorophytes', 'Bryophytes', 'Lycophytes', 'Equisetales', 'Psilotales', 'Ophioglossales', 'Marattiales', 'Hymenophyllales', 'Gelicheniales', 'Schizaeales', 'Salvniales', 'Cyatheales', 'Polypodiales', 'Gymnosperm', 'Angiosperm']	node 2
OG0006246	['Glaucophytes', 'Chlorophytes', 'Bryophytes', 'Lycophytes', 'Equisetales', 'Psilotales', 'Ophioglossales', 'Marattiales', 'Hymenophyllales', 'Gelicheniales', 'Schizaeales', 'Salvniales', 'Cyatheales', 'Polypodiales', 'Gymnosperm', 'Angiosperm']	node 1
OG0006247	['Glaucophytes', 'Chlorophytes', 'Bryophytes', 'Lycophytes', 'Equisetales', 'Psilotales', 'Ophioglossales', 'Marattiales', 'Hymenophyllales', 'Gelicheniales', 'Schizaeales', 'Salvniales', 'Cyatheales', 'Polypodiales', 'Gymnosperm', 'Angiosperm']	node 1
OG0006248	['Chlorophytes', 'Bryophytes', 'Lycophytes', 'Equisetales', 'Psilotales', 'Ophioglossales', 'Marattiales', 'Hymenophyllales', 'Gelicheniales', 'Schizaeales', 'Salvniales', 'Cyatheales', 'Polypodiales', 'Gymnosperm', 'Angiosperm']	node 2
OG0006249	['Glaucophytes', 'Chlorophytes', 'Bryophytes', 'Lycophytes', 'Equisetales', 'Psilotales', 'Ophioglossales', 'Hymenophyllales', 'Gelicheniales', 'Schizaeales', 'Salvniales', 'Cyatheales', 'Polypodiales', 'Gymnosperm', 'Angiosperm']	node 1
OG0006250	['Chlorophytes', 'Bryophytes', 'Lycophytes', 'Equisetales', 'Psilotales', 'Ophioglossales', 'Hymenophyllales', 'Gelicheniales', 'Schizaeales', 'Salvniales', 'Cyatheales', 'Polypodiales', 'Gymnosperm', 'Angiosperm']	node 2
OG0006251	['Glaucophytes', 'Chlorophytes', 'Bryophytes', 'Lycophytes', 'Equisetales', 'Psilotales', 'Ophioglossales', 'Marattiales', 'Hymenophyllales', 'Gelicheniales', 'Schizaeales', 'Salvniales', 'Cyatheales', 'Polypodiales', 'Gymnosperm', 'Angiosperm']	node 1
OG0006252	['Glaucophytes', 'Chlorophytes', 'Bryophytes', 'Lycophytes', 'Equisetales', 'Psilotales', 'Ophioglossales', 'Marattiales', 'Hymenophyllales', 'Gelicheniales', 'Schizaeales', 'Salvniales', 'Cyatheales', 'Polypodiales', 'Gymnosperm', 'Angiosperm']	node 1
OG0006253	['Glaucophytes', 'Chlorophytes', 'Bryophytes', 'Lycophytes', 'Equisetales', 'Psilotales', 'Ophioglossales', 'Marattiales', 'Hymenophyllales', 'Gelicheniales', 'Schizaeales', 'Salvniales', 'Cyatheales', 'Polypodiales', 'Angiosperm']	node 1
OG0006254	['Glaucophytes', 'Chlorophytes', 'Bryophytes', 'Lycophytes', 'Equisetales', 'Psilotales', 'Ophioglossales', 'Marattiales', 'Hymenophyllales', 'Gelicheniales', 'Schizaeales', 'Salvniales', 'Cyatheales', 'Polypodiales', 'Gymnosperm', 'Angiosperm']	node 1
OG0006255	['Glaucophytes', 'Chlorophytes', 'Bryophytes', 'Lycophytes', 'Equisetales', 'Psilotales', 'Ophioglossales', 'Marattiales', 'Hymenophyllales', 'Gelicheniales', 'Schizaeales', 'Salvniales', 'Cyatheales', 'Polypodiales', 'Gymnosperm', 'Angiosperm']	node 1
OG0006256	['Glaucophytes', 'Chlorophytes', 'Bryophytes', 'Lycophytes', 'Equisetales', 'Psilotales', 'Marattiales', 'Hymenophyllales', 'Gelicheniales', 'Schizaeales', 'Salvniales', 'Cyatheales', 'Polypodiales', 'Gymnosperm', 'Angiosperm']	node 1
OG0006257	['Bryophytes', 'Lycophytes', 'Equisetales', 'Psilotales', 'Ophioglossales', 'Marattiales', 'Hymenophyllales', 'Gelicheniales', 'Schizaeales', 'Salvniales', 'Cyatheales', 'Polypodiales', 'Gymnosperm', 'Angiosperm']	node 3
OG0006258	['Glaucophytes', 'Chlorophytes', 'Bryophytes', 'Lycophytes', 'Equisetales', 'Psilotales', 'Ophioglossales', 'Marattiales', 'Hymenophyllales', 'Gelicheniales', 'Schizaeales', 'Salvniales', 'Cyatheales', 'Polypodiales', 'Gymnosperm', 'Angiosperm']	node 1
OG0006259	['Chlorophytes', 'Bryophytes', 'Lycophytes', 'Psilotales', 'Gelicheniales', 'Schizaeales', 'Salvniales', 'Cyatheales', 'Polypodiales', 'Gymnosperm', 'Angiosperm']	node 2
OG0006260	['Glaucophytes', 'Chlorophytes', 'Bryophytes', 'Lycophytes', 'Equisetales', 'Psilotales', 'Marattiales', 'Hymenophyllales', 'Gelicheniales', 'Schizaeales', 'Salvniales', 'Cyatheales', 'Polypodiales', 'Gymnosperm', 'Angiosperm']	node 1
OG0006261	['Chlorophytes', 'Bryophytes', 'Lycophytes', 'Equisetales', 'Psilotales', 'Ophioglossales', 'Marattiales', 'Hymenophyllales', 'Gelicheniales', 'Schizaeales', 'Salvniales', 'Cyatheales', 'Polypodiales', 'Gymnosperm', 'Angiosperm']	node 2
OG0006262	['Glaucophytes', 'Chlorophytes', 'Bryophytes', 'Lycophytes', 'Equisetales', 'Psilotales', 'Ophioglossales', 'Hymenophyllales', 'Gelicheniales', 'Schizaeales', 'Salvniales', 'Cyatheales', 'Polypodiales', 'Gymnosperm', 'Angiosperm']	node 1
OG0006263	['Bryophytes', 'Lycophytes', 'Equisetales', 'Psilotales', 'Ophioglossales', 'Marattiales', 'Hymenophyllales', 'Gelicheniales', 'Schizaeales', 'Salvniales', 'Cyatheales', 'Polypodiales', 'Gymnosperm']	node 3
OG0006264	['Glaucophytes', 'Chlorophytes', 'Bryophytes', 'Lycophytes', 'Equisetales', 'Psilotales', 'Ophioglossales', 'Marattiales', 'Hymenophyllales', 'Gelicheniales', 'Schizaeales', 'Salvniales', 'Cyatheales', 'Polypodiales', 'Gymnosperm', 'Angiosperm']	node 1
OG0006265	['Equisetales', 'Psilotales', 'Ophioglossales', 'Marattiales', 'Hymenophyllales', 'Gelicheniales', 'Schizaeales', 'Salvniales', 'Cyatheales', 'Polypodiales']	node 6
OG0006266	['Lycophytes', 'Marattiales', 'Hymenophyllales', 'Schizaeales', 'Cyatheales', 'Polypodiales', 'Gymnosperm']	node 4
OG0006267	['Bryophytes', 'Lycophytes', 'Equisetales', 'Psilotales', 'Ophioglossales', 'Marattiales', 'Hymenophyllales', 'Gelicheniales', 'Schizaeales', 'Salvniales', 'Cyatheales', 'Polypodiales', 'Gymnosperm', 'Angiosperm']	node 3
OG0006268	['Glaucophytes', 'Chlorophytes', 'Bryophytes', 'Lycophytes', 'Psilotales', 'Hymenophyllales', 'Gelicheniales', 'Schizaeales', 'Salvniales', 'Cyatheales', 'Polypodiales', 'Gymnosperm', 'Angiosperm']	node 1
OG0006269	['Bryophytes', 'Ophioglossales', 'Marattiales', 'Hymenophyllales', 'Gelicheniales', 'Cyatheales', 'Polypodiales']	node 3
OG0006270	['Chlorophytes', 'Bryophytes', 'Lycophytes', 'Psilotales', 'Ophioglossales', 'Marattiales', 'Gelicheniales', 'Cyatheales', 'Polypodiales', 'Gymnosperm', 'Angiosperm']	node 2
OG0006271	['Glaucophytes', 'Chlorophytes', 'Bryophytes', 'Lycophytes', 'Equisetales', 'Psilotales', 'Ophioglossales', 'Marattiales', 'Hymenophyllales', 'Gelicheniales', 'Schizaeales', 'Salvniales', 'Cyatheales', 'Polypodiales', 'Gymnosperm', 'Angiosperm']	node 1
OG0006272	['Glaucophytes', 'Bryophytes', 'Lycophytes', 'Equisetales', 'Psilotales', 'Ophioglossales', 'Marattiales', 'Hymenophyllales', 'Gelicheniales', 'Schizaeales', 'Salvniales', 'Cyatheales', 'Polypodiales', 'Gymnosperm', 'Angiosperm']	node 1
OG0006273	['Marattiales', 'Cyatheales', 'Polypodiales']	node 8
OG0006274	['Glaucophytes', 'Chlorophytes', 'Bryophytes', 'Lycophytes', 'Equisetales', 'Ophioglossales', 'Marattiales', 'Gelicheniales', 'Salvniales', 'Cyatheales', 'Polypodiales', 'Gymnosperm', 'Angiosperm']	node 1
OG0006275	['Chlorophytes', 'Bryophytes', 'Lycophytes', 'Equisetales', 'Psilotales', 'Ophioglossales', 'Marattiales', 'Hymenophyllales', 'Gelicheniales', 'Schizaeales', 'Salvniales', 'Cyatheales', 'Polypodiales', 'Gymnosperm', 'Angiosperm']	node 2
OG0006276	['Chlorophytes', 'Bryophytes', 'Lycophytes', 'Equisetales', 'Psilotales', 'Ophioglossales', 'Marattiales', 'Hymenophyllales', 'Gelicheniales', 'Schizaeales', 'Salvniales', 'Cyatheales', 'Polypodiales', 'Gymnosperm', 'Angiosperm']	node 2
OG0006277	['Glaucophytes', 'Chlorophytes', 'Bryophytes', 'Lycophytes', 'Equisetales', 'Marattiales', 'Hymenophyllales', 'Gelicheniales', 'Schizaeales', 'Salvniales', 'Cyatheales', 'Polypodiales', 'Gymnosperm', 'Angiosperm']	node 1
OG0006278	['Chlorophytes', 'Bryophytes', 'Ophioglossales', 'Marattiales', 'Gelicheniales', 'Schizaeales', 'Salvniales', 'Cyatheales', 'Polypodiales']	node 2
OG0006279	['Equisetales', 'Psilotales', 'Ophioglossales', 'Marattiales', 'Hymenophyllales', 'Gelicheniales', 'Schizaeales', 'Salvniales', 'Cyatheales', 'Polypodiales', 'Gymnosperm']	node 5
OG0006280	['Chlorophytes', 'Bryophytes', 'Lycophytes', 'Equisetales', 'Ophioglossales', 'Hymenophyllales', 'Gelicheniales', 'Schizaeales', 'Salvniales', 'Cyatheales', 'Polypodiales', 'Gymnosperm', 'Angiosperm']	node 2
OG0006281	['Glaucophytes', 'Chlorophytes', 'Bryophytes', 'Lycophytes', 'Psilotales', 'Ophioglossales', 'Hymenophyllales', 'Schizaeales', 'Salvniales', 'Cyatheales', 'Polypodiales', 'Gymnosperm']	node 1
OG0006282	['Polypodiales']	node 13
OG0006283	['Schizaeales', 'Salvniales', 'Cyatheales', 'Polypodiales']	node 10
OG0006284	['Chlorophytes', 'Bryophytes', 'Schizaeales', 'Salvniales', 'Cyatheales', 'Polypodiales', 'Gymnosperm', 'Angiosperm']	node 2
OG0006285	['Gelicheniales', 'Schizaeales', 'Cyatheales', 'Polypodiales']	node 9
OG0006286	['Polypodiales', 'Gymnosperm', 'Angiosperm']	NA
OG0006287	['Bryophytes', 'Polypodiales', 'Gymnosperm', 'Angiosperm']	node 3
OG0006288	['Bryophytes', 'Lycophytes', 'Gymnosperm', 'Angiosperm']	node 3
OG0006289	['Bryophytes', 'Gymnosperm', 'Angiosperm']	node 3
OG0006290	['Ophioglossales', 'Schizaeales', 'Salvniales', 'Gymnosperm', 'Angiosperm']	NA
OG0006291	['Bryophytes']	NA
OG0006292	['Lycophytes', 'Psilotales', 'Ophioglossales']	node 4
OG0006293	['Gymnosperm']	NA
OG0006294	['Psilotales', 'Ophioglossales']	NA
OG0006295	['Ophioglossales']	NA
OG0006296	['Angiosperm']	NA
OG0006297	['Gymnosperm']	NA
OG0006298	['Gymnosperm']	NA
OG0006299	['Gymnosperm']	NA
OG0006300	['Gymnosperm']	NA
OG0006301	['Polypodiales', 'Angiosperm']	NA
OG0006302	['Angiosperm']	NA
OG0006303	['Glaucophytes', 'Chlorophytes', 'Bryophytes', 'Lycophytes', 'Equisetales', 'Psilotales', 'Ophioglossales', 'Marattiales', 'Hymenophyllales', 'Gelicheniales', 'Schizaeales', 'Salvniales', 'Cyatheales', 'Polypodiales', 'Gymnosperm', 'Angiosperm']	node 1
OG0006304	['Glaucophytes', 'Chlorophytes', 'Bryophytes', 'Lycophytes', 'Equisetales', 'Ophioglossales', 'Gelicheniales', 'Schizaeales', 'Salvniales', 'Cyatheales', 'Polypodiales', 'Gymnosperm', 'Angiosperm']	node 1
OG0006305	['Glaucophytes', 'Chlorophytes', 'Bryophytes', 'Lycophytes', 'Equisetales', 'Psilotales', 'Ophioglossales', 'Marattiales', 'Hymenophyllales', 'Gelicheniales', 'Schizaeales', 'Salvniales', 'Cyatheales', 'Polypodiales', 'Gymnosperm', 'Angiosperm']	node 1
OG0006306	['Glaucophytes', 'Chlorophytes', 'Bryophytes', 'Lycophytes', 'Psilotales', 'Ophioglossales', 'Marattiales', 'Hymenophyllales', 'Gelicheniales', 'Schizaeales', 'Salvniales', 'Cyatheales', 'Polypodiales', 'Angiosperm']	node 1
OG0006307	['Glaucophytes', 'Chlorophytes', 'Bryophytes', 'Lycophytes', 'Equisetales', 'Psilotales', 'Ophioglossales', 'Marattiales', 'Hymenophyllales', 'Gelicheniales', 'Schizaeales', 'Salvniales', 'Cyatheales', 'Polypodiales', 'Gymnosperm', 'Angiosperm']	node 1
OG0006308	['Glaucophytes', 'Chlorophytes', 'Bryophytes', 'Lycophytes', 'Equisetales', 'Psilotales', 'Ophioglossales', 'Marattiales', 'Hymenophyllales', 'Gelicheniales', 'Schizaeales', 'Salvniales', 'Cyatheales', 'Polypodiales', 'Gymnosperm', 'Angiosperm']	node 1
OG0006309	['Glaucophytes', 'Chlorophytes', 'Bryophytes', 'Lycophytes', 'Equisetales', 'Ophioglossales', 'Marattiales', 'Hymenophyllales', 'Gelicheniales', 'Schizaeales', 'Salvniales', 'Cyatheales', 'Polypodiales', 'Gymnosperm', 'Angiosperm']	node 1
OG0006310	['Chlorophytes', 'Bryophytes', 'Lycophytes', 'Equisetales', 'Psilotales', 'Ophioglossales', 'Marattiales', 'Hymenophyllales', 'Gelicheniales', 'Schizaeales', 'Salvniales', 'Cyatheales', 'Polypodiales', 'Gymnosperm', 'Angiosperm']	node 2
OG0006311	['Schizaeales']	NA
OG0006312	['Bryophytes', 'Lycophytes', 'Equisetales', 'Psilotales', 'Ophioglossales', 'Marattiales', 'Hymenophyllales', 'Gelicheniales', 'Schizaeales', 'Salvniales', 'Cyatheales', 'Polypodiales', 'Gymnosperm', 'Angiosperm']	node 3
OG0006313	['Glaucophytes', 'Chlorophytes', 'Bryophytes', 'Lycophytes', 'Equisetales', 'Psilotales', 'Ophioglossales', 'Marattiales', 'Hymenophyllales', 'Gelicheniales', 'Schizaeales', 'Salvniales', 'Cyatheales', 'Polypodiales', 'Gymnosperm', 'Angiosperm']	node 1
OG0006314	['Glaucophytes', 'Chlorophytes', 'Bryophytes', 'Lycophytes', 'Equisetales', 'Psilotales', 'Ophioglossales', 'Marattiales', 'Hymenophyllales', 'Gelicheniales', 'Schizaeales', 'Salvniales', 'Cyatheales', 'Polypodiales', 'Gymnosperm', 'Angiosperm']	node 1
OG0006315	['Chlorophytes', 'Bryophytes', 'Lycophytes', 'Schizaeales', 'Polypodiales']	node 2
OG0006316	['Chlorophytes', 'Bryophytes', 'Lycophytes', 'Equisetales', 'Psilotales', 'Marattiales', 'Hymenophyllales', 'Gelicheniales', 'Schizaeales', 'Salvniales', 'Cyatheales', 'Polypodiales', 'Gymnosperm', 'Angiosperm']	node 2
OG0006317	['Marattiales', 'Gelicheniales', 'Schizaeales', 'Salvniales', 'Cyatheales', 'Polypodiales', 'Gymnosperm']	node 5
OG0006318	['Chlorophytes', 'Bryophytes', 'Lycophytes', 'Equisetales', 'Psilotales', 'Ophioglossales', 'Marattiales', 'Hymenophyllales', 'Gelicheniales', 'Schizaeales', 'Salvniales', 'Cyatheales', 'Polypodiales', 'Gymnosperm', 'Angiosperm']	node 2
OG0006319	['Chlorophytes', 'Bryophytes', 'Lycophytes', 'Equisetales', 'Psilotales', 'Ophioglossales', 'Marattiales', 'Hymenophyllales', 'Gelicheniales', 'Schizaeales', 'Salvniales', 'Cyatheales', 'Polypodiales', 'Gymnosperm', 'Angiosperm']	node 2
OG0006320	['Glaucophytes', 'Chlorophytes', 'Bryophytes', 'Lycophytes', 'Equisetales', 'Psilotales', 'Ophioglossales', 'Marattiales', 'Hymenophyllales', 'Gelicheniales', 'Schizaeales', 'Salvniales', 'Cyatheales', 'Polypodiales', 'Gymnosperm', 'Angiosperm']	node 1
OG0006321	['Chlorophytes', 'Bryophytes', 'Lycophytes', 'Equisetales', 'Psilotales', 'Ophioglossales', 'Marattiales', 'Hymenophyllales', 'Gelicheniales', 'Schizaeales', 'Salvniales', 'Cyatheales', 'Polypodiales', 'Gymnosperm', 'Angiosperm']	node 2
OG0006322	['Glaucophytes', 'Chlorophytes', 'Bryophytes', 'Lycophytes', 'Equisetales', 'Psilotales', 'Ophioglossales', 'Marattiales', 'Hymenophyllales', 'Gelicheniales', 'Schizaeales', 'Salvniales', 'Cyatheales', 'Polypodiales', 'Gymnosperm', 'Angiosperm']	node 1
OG0006323	['Glaucophytes', 'Chlorophytes', 'Bryophytes', 'Lycophytes', 'Psilotales', 'Ophioglossales', 'Marattiales', 'Hymenophyllales', 'Gelicheniales', 'Schizaeales', 'Salvniales', 'Cyatheales', 'Polypodiales', 'Gymnosperm', 'Angiosperm']	node 1
OG0006324	['Glaucophytes', 'Chlorophytes', 'Bryophytes', 'Lycophytes', 'Psilotales', 'Ophioglossales', 'Hymenophyllales', 'Gelicheniales', 'Schizaeales', 'Salvniales', 'Cyatheales', 'Polypodiales', 'Gymnosperm', 'Angiosperm']	node 1
OG0006325	['Glaucophytes', 'Chlorophytes', 'Bryophytes', 'Lycophytes', 'Equisetales', 'Psilotales', 'Ophioglossales', 'Marattiales', 'Hymenophyllales', 'Gelicheniales', 'Schizaeales', 'Salvniales', 'Cyatheales', 'Polypodiales', 'Gymnosperm', 'Angiosperm']	node 1
OG0006326	['Glaucophytes', 'Chlorophytes', 'Bryophytes', 'Lycophytes', 'Equisetales', 'Psilotales', 'Ophioglossales', 'Marattiales', 'Hymenophyllales', 'Gelicheniales', 'Schizaeales', 'Salvniales', 'Cyatheales', 'Polypodiales', 'Gymnosperm', 'Angiosperm']	node 1
OG0006327	['Glaucophytes', 'Chlorophytes', 'Bryophytes', 'Lycophytes', 'Equisetales', 'Psilotales', 'Ophioglossales', 'Marattiales', 'Hymenophyllales', 'Gelicheniales', 'Schizaeales', 'Salvniales', 'Cyatheales', 'Polypodiales', 'Gymnosperm', 'Angiosperm']	node 1
OG0006328	['Glaucophytes', 'Chlorophytes', 'Bryophytes', 'Lycophytes', 'Equisetales', 'Psilotales', 'Ophioglossales', 'Marattiales', 'Hymenophyllales', 'Gelicheniales', 'Schizaeales', 'Salvniales', 'Cyatheales', 'Polypodiales', 'Gymnosperm', 'Angiosperm']	node 1
OG0006329	['Glaucophytes', 'Chlorophytes', 'Bryophytes', 'Lycophytes', 'Equisetales', 'Psilotales', 'Ophioglossales', 'Marattiales', 'Gelicheniales', 'Schizaeales', 'Salvniales', 'Cyatheales', 'Polypodiales', 'Gymnosperm', 'Angiosperm']	node 1
OG0006330	['Chlorophytes', 'Bryophytes', 'Lycophytes', 'Equisetales', 'Psilotales', 'Ophioglossales', 'Marattiales', 'Hymenophyllales', 'Gelicheniales', 'Schizaeales', 'Salvniales', 'Cyatheales', 'Polypodiales', 'Gymnosperm', 'Angiosperm']	node 2
OG0006331	['Chlorophytes', 'Bryophytes', 'Lycophytes', 'Equisetales', 'Psilotales', 'Ophioglossales', 'Marattiales', 'Hymenophyllales', 'Gelicheniales', 'Schizaeales', 'Salvniales', 'Cyatheales', 'Polypodiales', 'Gymnosperm', 'Angiosperm']	node 2
OG0006332	['Glaucophytes', 'Chlorophytes', 'Bryophytes', 'Lycophytes', 'Equisetales', 'Psilotales', 'Ophioglossales', 'Marattiales', 'Hymenophyllales', 'Gelicheniales', 'Schizaeales', 'Salvniales', 'Cyatheales', 'Polypodiales', 'Gymnosperm', 'Angiosperm']	node 1
OG0006333	['Glaucophytes', 'Chlorophytes', 'Bryophytes', 'Lycophytes', 'Equisetales', 'Psilotales', 'Ophioglossales', 'Marattiales', 'Hymenophyllales', 'Gelicheniales', 'Schizaeales', 'Salvniales', 'Cyatheales', 'Polypodiales', 'Gymnosperm', 'Angiosperm']	node 1
OG0006334	['Glaucophytes', 'Chlorophytes', 'Bryophytes', 'Lycophytes', 'Equisetales', 'Ophioglossales', 'Marattiales', 'Hymenophyllales', 'Gelicheniales', 'Schizaeales', 'Salvniales', 'Cyatheales', 'Polypodiales', 'Gymnosperm', 'Angiosperm']	node 1
OG0006335	['Glaucophytes', 'Chlorophytes', 'Bryophytes', 'Lycophytes', 'Equisetales', 'Psilotales', 'Ophioglossales', 'Marattiales', 'Hymenophyllales', 'Gelicheniales', 'Schizaeales', 'Salvniales', 'Cyatheales', 'Polypodiales', 'Gymnosperm', 'Angiosperm']	node 1
OG0006336	['Chlorophytes', 'Bryophytes', 'Lycophytes', 'Equisetales', 'Psilotales', 'Ophioglossales', 'Marattiales', 'Hymenophyllales', 'Gelicheniales', 'Schizaeales', 'Salvniales', 'Cyatheales', 'Polypodiales', 'Gymnosperm', 'Angiosperm']	node 2
OG0006337	['Glaucophytes', 'Bryophytes', 'Lycophytes', 'Equisetales', 'Psilotales', 'Ophioglossales', 'Hymenophyllales', 'Gelicheniales', 'Schizaeales', 'Salvniales', 'Cyatheales', 'Polypodiales', 'Gymnosperm', 'Angiosperm']	node 1
OG0006338	['Chlorophytes', 'Bryophytes', 'Lycophytes', 'Equisetales', 'Psilotales', 'Ophioglossales', 'Marattiales', 'Hymenophyllales', 'Gelicheniales', 'Schizaeales', 'Salvniales', 'Cyatheales', 'Polypodiales', 'Gymnosperm', 'Angiosperm']	node 2
OG0006339	['Glaucophytes', 'Chlorophytes', 'Bryophytes', 'Lycophytes', 'Equisetales', 'Psilotales', 'Ophioglossales', 'Marattiales', 'Hymenophyllales', 'Gelicheniales', 'Schizaeales', 'Salvniales', 'Cyatheales', 'Polypodiales', 'Gymnosperm', 'Angiosperm']	node 1
OG0006340	['Chlorophytes', 'Bryophytes', 'Lycophytes', 'Equisetales', 'Psilotales', 'Ophioglossales', 'Marattiales', 'Hymenophyllales', 'Gelicheniales', 'Schizaeales', 'Salvniales', 'Cyatheales', 'Polypodiales', 'Angiosperm']	node 2
OG0006341	['Glaucophytes', 'Chlorophytes', 'Bryophytes', 'Lycophytes', 'Equisetales', 'Psilotales', 'Ophioglossales', 'Marattiales', 'Hymenophyllales', 'Gelicheniales', 'Schizaeales', 'Salvniales', 'Cyatheales', 'Polypodiales', 'Gymnosperm', 'Angiosperm']	node 1
OG0006342	['Glaucophytes', 'Chlorophytes', 'Bryophytes', 'Lycophytes', 'Equisetales', 'Ophioglossales', 'Marattiales', 'Hymenophyllales', 'Gelicheniales', 'Schizaeales', 'Salvniales', 'Cyatheales', 'Polypodiales', 'Gymnosperm', 'Angiosperm']	node 1
OG0006343	['Glaucophytes', 'Chlorophytes', 'Bryophytes', 'Lycophytes', 'Equisetales', 'Psilotales', 'Ophioglossales', 'Marattiales', 'Hymenophyllales', 'Gelicheniales', 'Schizaeales', 'Salvniales', 'Cyatheales', 'Polypodiales', 'Gymnosperm', 'Angiosperm']	node 1
OG0006344	['Chlorophytes', 'Bryophytes', 'Lycophytes', 'Equisetales', 'Psilotales', 'Ophioglossales', 'Marattiales', 'Hymenophyllales', 'Gelicheniales', 'Schizaeales', 'Salvniales', 'Cyatheales', 'Polypodiales', 'Gymnosperm', 'Angiosperm']	node 2
OG0006345	['Glaucophytes', 'Chlorophytes', 'Bryophytes', 'Lycophytes', 'Marattiales', 'Hymenophyllales', 'Gelicheniales', 'Schizaeales', 'Salvniales', 'Cyatheales', 'Polypodiales', 'Gymnosperm', 'Angiosperm']	node 1
OG0006346	['Chlorophytes', 'Bryophytes', 'Lycophytes', 'Equisetales', 'Psilotales', 'Schizaeales', 'Salvniales', 'Cyatheales', 'Polypodiales', 'Angiosperm']	node 2
OG0006347	['Glaucophytes', 'Chlorophytes', 'Bryophytes', 'Lycophytes', 'Equisetales', 'Psilotales', 'Ophioglossales', 'Marattiales', 'Hymenophyllales', 'Gelicheniales', 'Schizaeales', 'Salvniales', 'Cyatheales', 'Polypodiales', 'Angiosperm']	node 1
OG0006348	['Glaucophytes', 'Chlorophytes', 'Bryophytes', 'Lycophytes', 'Equisetales', 'Psilotales', 'Ophioglossales', 'Marattiales', 'Hymenophyllales', 'Gelicheniales', 'Schizaeales', 'Salvniales', 'Cyatheales', 'Polypodiales', 'Gymnosperm', 'Angiosperm']	node 1
OG0006349	['Glaucophytes', 'Chlorophytes', 'Bryophytes', 'Lycophytes', 'Equisetales', 'Ophioglossales', 'Marattiales', 'Hymenophyllales', 'Gelicheniales', 'Schizaeales', 'Salvniales', 'Cyatheales', 'Polypodiales', 'Gymnosperm', 'Angiosperm']	node 1
OG0006350	['Chlorophytes', 'Bryophytes', 'Lycophytes', 'Equisetales', 'Psilotales', 'Ophioglossales', 'Marattiales', 'Hymenophyllales', 'Gelicheniales', 'Schizaeales', 'Salvniales', 'Cyatheales', 'Polypodiales', 'Gymnosperm', 'Angiosperm']	node 2
OG0006351	['Glaucophytes', 'Chlorophytes', 'Bryophytes', 'Lycophytes', 'Equisetales', 'Psilotales', 'Ophioglossales', 'Marattiales', 'Hymenophyllales', 'Gelicheniales', 'Schizaeales', 'Salvniales', 'Cyatheales', 'Polypodiales', 'Gymnosperm', 'Angiosperm']	node 1
OG0006352	['Glaucophytes', 'Bryophytes', 'Lycophytes', 'Equisetales', 'Psilotales', 'Ophioglossales', 'Marattiales', 'Hymenophyllales', 'Gelicheniales', 'Schizaeales', 'Salvniales', 'Cyatheales', 'Polypodiales', 'Gymnosperm', 'Angiosperm']	node 1
OG0006353	['Glaucophytes', 'Chlorophytes', 'Bryophytes', 'Lycophytes', 'Equisetales', 'Psilotales', 'Ophioglossales', 'Marattiales', 'Hymenophyllales', 'Gelicheniales', 'Schizaeales', 'Salvniales', 'Cyatheales', 'Polypodiales', 'Gymnosperm', 'Angiosperm']	node 1
OG0006354	['Glaucophytes', 'Chlorophytes', 'Bryophytes', 'Lycophytes', 'Equisetales', 'Psilotales', 'Ophioglossales', 'Marattiales', 'Hymenophyllales', 'Gelicheniales', 'Schizaeales', 'Salvniales', 'Cyatheales', 'Polypodiales', 'Gymnosperm', 'Angiosperm']	node 1
OG0006355	['Glaucophytes', 'Chlorophytes', 'Bryophytes', 'Lycophytes', 'Equisetales', 'Psilotales', 'Ophioglossales', 'Marattiales', 'Hymenophyllales', 'Gelicheniales', 'Schizaeales', 'Salvniales', 'Cyatheales', 'Polypodiales', 'Gymnosperm', 'Angiosperm']	node 1
OG0006356	['Equisetales', 'Marattiales', 'Hymenophyllales', 'Gelicheniales', 'Schizaeales', 'Salvniales', 'Cyatheales', 'Polypodiales']	node 6
OG0006357	['Glaucophytes', 'Chlorophytes', 'Bryophytes', 'Lycophytes', 'Equisetales', 'Psilotales', 'Ophioglossales', 'Marattiales', 'Gelicheniales', 'Schizaeales', 'Salvniales', 'Cyatheales', 'Polypodiales', 'Gymnosperm', 'Angiosperm']	node 1
OG0006358	['Glaucophytes', 'Chlorophytes', 'Bryophytes', 'Lycophytes', 'Equisetales', 'Psilotales', 'Ophioglossales', 'Marattiales', 'Hymenophyllales', 'Gelicheniales', 'Schizaeales', 'Salvniales', 'Cyatheales', 'Polypodiales', 'Gymnosperm', 'Angiosperm']	node 1
OG0006359	['Glaucophytes', 'Chlorophytes', 'Bryophytes', 'Lycophytes', 'Equisetales', 'Psilotales', 'Ophioglossales', 'Marattiales', 'Hymenophyllales', 'Gelicheniales', 'Schizaeales', 'Salvniales', 'Cyatheales', 'Polypodiales', 'Gymnosperm', 'Angiosperm']	node 1
OG0006360	['Glaucophytes', 'Chlorophytes', 'Bryophytes', 'Lycophytes', 'Equisetales', 'Psilotales', 'Ophioglossales', 'Marattiales', 'Hymenophyllales', 'Gelicheniales', 'Schizaeales', 'Salvniales', 'Cyatheales', 'Polypodiales', 'Gymnosperm', 'Angiosperm']	node 1
OG0006361	['Glaucophytes', 'Chlorophytes', 'Bryophytes', 'Lycophytes', 'Hymenophyllales', 'Gelicheniales', 'Schizaeales', 'Salvniales', 'Cyatheales', 'Polypodiales', 'Gymnosperm', 'Angiosperm']	node 1
OG0006362	['Ophioglossales', 'Marattiales', 'Hymenophyllales', 'Gelicheniales', 'Schizaeales', 'Salvniales', 'Cyatheales', 'Polypodiales', 'Gymnosperm', 'Angiosperm']	node 5
OG0006363	['Chlorophytes', 'Bryophytes', 'Lycophytes', 'Equisetales', 'Psilotales', 'Ophioglossales', 'Marattiales', 'Hymenophyllales', 'Gelicheniales', 'Schizaeales', 'Salvniales', 'Cyatheales', 'Polypodiales', 'Gymnosperm', 'Angiosperm']	node 2
OG0006364	['Glaucophytes', 'Chlorophytes', 'Bryophytes', 'Lycophytes', 'Equisetales', 'Psilotales', 'Ophioglossales', 'Marattiales', 'Hymenophyllales', 'Gelicheniales', 'Schizaeales', 'Salvniales', 'Cyatheales', 'Polypodiales', 'Gymnosperm', 'Angiosperm']	node 1
OG0006365	['Glaucophytes', 'Chlorophytes', 'Bryophytes', 'Lycophytes', 'Equisetales', 'Psilotales', 'Ophioglossales', 'Marattiales', 'Hymenophyllales', 'Gelicheniales', 'Schizaeales', 'Salvniales', 'Cyatheales', 'Polypodiales', 'Gymnosperm', 'Angiosperm']	node 1
OG0006366	['Chlorophytes', 'Bryophytes', 'Ophioglossales', 'Marattiales', 'Hymenophyllales', 'Gelicheniales', 'Schizaeales', 'Salvniales', 'Cyatheales', 'Polypodiales', 'Angiosperm']	node 2
OG0006367	['Glaucophytes', 'Chlorophytes', 'Bryophytes', 'Lycophytes', 'Psilotales', 'Ophioglossales', 'Marattiales', 'Hymenophyllales', 'Gelicheniales', 'Schizaeales', 'Salvniales', 'Cyatheales', 'Polypodiales', 'Gymnosperm', 'Angiosperm']	node 1
OG0006368	['Chlorophytes', 'Bryophytes', 'Lycophytes', 'Equisetales', 'Psilotales', 'Marattiales', 'Hymenophyllales', 'Gelicheniales', 'Schizaeales', 'Salvniales', 'Cyatheales', 'Polypodiales', 'Gymnosperm', 'Angiosperm']	node 2
OG0006369	['Chlorophytes', 'Bryophytes', 'Lycophytes', 'Ophioglossales', 'Hymenophyllales', 'Gelicheniales', 'Schizaeales', 'Salvniales', 'Cyatheales', 'Polypodiales', 'Gymnosperm', 'Angiosperm']	node 2
OG0006370	['Glaucophytes', 'Chlorophytes', 'Bryophytes', 'Lycophytes', 'Equisetales', 'Psilotales', 'Ophioglossales', 'Marattiales', 'Hymenophyllales', 'Gelicheniales', 'Schizaeales', 'Salvniales', 'Cyatheales', 'Polypodiales', 'Gymnosperm', 'Angiosperm']	node 1
OG0006371	['Glaucophytes', 'Chlorophytes', 'Bryophytes', 'Lycophytes', 'Equisetales', 'Psilotales', 'Ophioglossales', 'Marattiales', 'Hymenophyllales', 'Gelicheniales', 'Schizaeales', 'Salvniales', 'Cyatheales', 'Polypodiales', 'Gymnosperm', 'Angiosperm']	node 1
OG0006372	['Bryophytes', 'Lycophytes', 'Equisetales', 'Psilotales', 'Ophioglossales', 'Marattiales', 'Hymenophyllales', 'Gelicheniales', 'Schizaeales', 'Salvniales', 'Cyatheales', 'Polypodiales', 'Gymnosperm', 'Angiosperm']	node 3
OG0006373	['Chlorophytes', 'Bryophytes', 'Lycophytes', 'Equisetales', 'Psilotales', 'Ophioglossales', 'Marattiales', 'Hymenophyllales', 'Gelicheniales', 'Schizaeales', 'Salvniales', 'Cyatheales', 'Polypodiales', 'Gymnosperm', 'Angiosperm']	node 2
OG0006374	['Bryophytes', 'Equisetales', 'Psilotales', 'Ophioglossales', 'Marattiales', 'Hymenophyllales', 'Gelicheniales', 'Schizaeales', 'Salvniales', 'Cyatheales', 'Polypodiales', 'Gymnosperm', 'Angiosperm']	node 3
OG0006375	['Glaucophytes', 'Chlorophytes', 'Bryophytes', 'Lycophytes', 'Equisetales', 'Psilotales', 'Ophioglossales', 'Marattiales', 'Hymenophyllales', 'Gelicheniales', 'Schizaeales', 'Salvniales', 'Cyatheales', 'Polypodiales', 'Gymnosperm', 'Angiosperm']	node 1
OG0006376	['Chlorophytes', 'Bryophytes', 'Lycophytes', 'Equisetales', 'Psilotales', 'Ophioglossales', 'Marattiales', 'Hymenophyllales', 'Gelicheniales', 'Schizaeales', 'Salvniales', 'Cyatheales', 'Polypodiales', 'Gymnosperm', 'Angiosperm']	node 2
OG0006377	['Chlorophytes', 'Bryophytes', 'Lycophytes', 'Equisetales', 'Psilotales', 'Ophioglossales', 'Marattiales', 'Hymenophyllales', 'Gelicheniales', 'Schizaeales', 'Salvniales', 'Cyatheales', 'Polypodiales', 'Gymnosperm', 'Angiosperm']	node 2
OG0006378	['Glaucophytes', 'Chlorophytes', 'Bryophytes', 'Lycophytes', 'Psilotales', 'Ophioglossales', 'Marattiales', 'Hymenophyllales', 'Gelicheniales', 'Schizaeales', 'Salvniales', 'Cyatheales', 'Polypodiales', 'Gymnosperm', 'Angiosperm']	node 1
OG0006379	['Bryophytes', 'Lycophytes', 'Equisetales', 'Psilotales', 'Ophioglossales', 'Marattiales', 'Hymenophyllales', 'Gelicheniales', 'Schizaeales', 'Salvniales', 'Cyatheales', 'Polypodiales', 'Gymnosperm', 'Angiosperm']	node 3
OG0006380	['Glaucophytes', 'Chlorophytes', 'Bryophytes', 'Lycophytes', 'Psilotales', 'Ophioglossales', 'Marattiales', 'Hymenophyllales', 'Gelicheniales', 'Schizaeales', 'Salvniales', 'Cyatheales', 'Polypodiales', 'Gymnosperm', 'Angiosperm']	node 1
OG0006381	['Chlorophytes', 'Bryophytes', 'Lycophytes', 'Equisetales', 'Psilotales', 'Ophioglossales', 'Marattiales', 'Hymenophyllales', 'Gelicheniales', 'Schizaeales', 'Salvniales', 'Cyatheales', 'Polypodiales', 'Gymnosperm', 'Angiosperm']	node 2
OG0006382	['Chlorophytes', 'Bryophytes', 'Lycophytes', 'Equisetales', 'Psilotales', 'Ophioglossales', 'Marattiales', 'Hymenophyllales', 'Gelicheniales', 'Schizaeales', 'Salvniales', 'Cyatheales', 'Polypodiales', 'Gymnosperm', 'Angiosperm']	node 2
OG0006383	['Chlorophytes', 'Bryophytes', 'Lycophytes', 'Equisetales', 'Psilotales', 'Ophioglossales', 'Marattiales', 'Hymenophyllales', 'Gelicheniales', 'Schizaeales', 'Salvniales', 'Cyatheales', 'Polypodiales', 'Gymnosperm', 'Angiosperm']	node 2
OG0006384	['Chlorophytes', 'Bryophytes', 'Lycophytes', 'Equisetales', 'Psilotales', 'Marattiales', 'Hymenophyllales', 'Gelicheniales', 'Schizaeales', 'Salvniales', 'Cyatheales', 'Polypodiales', 'Gymnosperm', 'Angiosperm']	node 2
OG0006385	['Glaucophytes', 'Chlorophytes', 'Bryophytes', 'Lycophytes', 'Equisetales', 'Psilotales', 'Ophioglossales', 'Marattiales', 'Hymenophyllales', 'Gelicheniales', 'Schizaeales', 'Salvniales', 'Cyatheales', 'Polypodiales', 'Gymnosperm', 'Angiosperm']	node 1
OG0006386	['Glaucophytes', 'Chlorophytes', 'Bryophytes', 'Lycophytes', 'Psilotales', 'Ophioglossales', 'Marattiales', 'Gelicheniales', 'Schizaeales', 'Salvniales', 'Cyatheales', 'Polypodiales', 'Gymnosperm', 'Angiosperm']	node 1
OG0006387	['Chlorophytes', 'Bryophytes', 'Lycophytes', 'Equisetales', 'Psilotales', 'Ophioglossales', 'Marattiales', 'Hymenophyllales', 'Gelicheniales', 'Schizaeales', 'Salvniales', 'Cyatheales', 'Polypodiales', 'Gymnosperm', 'Angiosperm']	node 2
OG0006388	['Chlorophytes', 'Bryophytes', 'Lycophytes', 'Equisetales', 'Psilotales', 'Ophioglossales', 'Marattiales', 'Hymenophyllales', 'Gelicheniales', 'Schizaeales', 'Salvniales', 'Cyatheales', 'Polypodiales', 'Gymnosperm', 'Angiosperm']	node 2
OG0006389	['Glaucophytes', 'Chlorophytes', 'Bryophytes', 'Lycophytes', 'Equisetales', 'Psilotales', 'Ophioglossales', 'Marattiales', 'Hymenophyllales', 'Gelicheniales', 'Schizaeales', 'Salvniales', 'Cyatheales', 'Polypodiales', 'Gymnosperm', 'Angiosperm']	node 1
OG0006390	['Chlorophytes', 'Bryophytes', 'Lycophytes', 'Equisetales', 'Psilotales', 'Ophioglossales', 'Marattiales', 'Hymenophyllales', 'Gelicheniales', 'Schizaeales', 'Salvniales', 'Cyatheales', 'Polypodiales', 'Gymnosperm', 'Angiosperm']	node 2
OG0006391	['Chlorophytes', 'Bryophytes', 'Lycophytes', 'Equisetales', 'Ophioglossales', 'Marattiales', 'Hymenophyllales', 'Gelicheniales', 'Schizaeales', 'Salvniales', 'Cyatheales', 'Polypodiales', 'Gymnosperm', 'Angiosperm']	node 2
OG0006392	['Glaucophytes', 'Chlorophytes', 'Bryophytes', 'Lycophytes', 'Equisetales', 'Psilotales', 'Ophioglossales', 'Marattiales', 'Hymenophyllales', 'Gelicheniales', 'Schizaeales', 'Salvniales', 'Cyatheales', 'Polypodiales', 'Gymnosperm', 'Angiosperm']	node 1
OG0006393	['Bryophytes', 'Lycophytes', 'Equisetales', 'Psilotales', 'Ophioglossales', 'Marattiales', 'Hymenophyllales', 'Gelicheniales', 'Schizaeales', 'Salvniales', 'Cyatheales', 'Polypodiales', 'Gymnosperm', 'Angiosperm']	node 3
OG0006394	['Chlorophytes', 'Bryophytes', 'Lycophytes', 'Equisetales', 'Psilotales', 'Ophioglossales', 'Marattiales', 'Hymenophyllales', 'Gelicheniales', 'Schizaeales', 'Salvniales', 'Cyatheales', 'Polypodiales', 'Gymnosperm']	node 2
OG0006395	['Glaucophytes', 'Chlorophytes', 'Bryophytes', 'Lycophytes', 'Equisetales', 'Psilotales', 'Ophioglossales', 'Marattiales', 'Hymenophyllales', 'Gelicheniales', 'Schizaeales', 'Salvniales', 'Cyatheales', 'Polypodiales', 'Gymnosperm', 'Angiosperm']	node 1
OG0006396	['Bryophytes', 'Lycophytes', 'Equisetales', 'Psilotales', 'Ophioglossales', 'Marattiales', 'Hymenophyllales', 'Gelicheniales', 'Schizaeales', 'Salvniales', 'Cyatheales', 'Polypodiales', 'Gymnosperm', 'Angiosperm']	node 3
OG0006397	['Glaucophytes', 'Chlorophytes', 'Bryophytes', 'Lycophytes', 'Equisetales', 'Psilotales', 'Ophioglossales', 'Hymenophyllales', 'Gelicheniales', 'Schizaeales', 'Salvniales', 'Cyatheales', 'Polypodiales', 'Gymnosperm', 'Angiosperm']	node 1
OG0006398	['Glaucophytes', 'Chlorophytes', 'Bryophytes', 'Lycophytes', 'Equisetales', 'Psilotales', 'Ophioglossales', 'Marattiales', 'Hymenophyllales', 'Gelicheniales', 'Schizaeales', 'Salvniales', 'Cyatheales', 'Polypodiales', 'Gymnosperm', 'Angiosperm']	node 1
OG0006399	['Glaucophytes', 'Chlorophytes', 'Bryophytes', 'Lycophytes', 'Equisetales', 'Psilotales', 'Ophioglossales', 'Marattiales', 'Hymenophyllales', 'Gelicheniales', 'Schizaeales', 'Salvniales', 'Cyatheales', 'Polypodiales', 'Gymnosperm', 'Angiosperm']	node 1
OG0006400	['Glaucophytes', 'Chlorophytes', 'Bryophytes', 'Lycophytes', 'Equisetales', 'Psilotales', 'Ophioglossales', 'Marattiales', 'Hymenophyllales', 'Gelicheniales', 'Schizaeales', 'Salvniales', 'Cyatheales', 'Polypodiales', 'Gymnosperm', 'Angiosperm']	node 1
OG0006401	['Glaucophytes', 'Chlorophytes', 'Bryophytes', 'Lycophytes', 'Equisetales', 'Psilotales', 'Ophioglossales', 'Marattiales', 'Gelicheniales', 'Schizaeales', 'Salvniales', 'Cyatheales', 'Polypodiales', 'Gymnosperm', 'Angiosperm']	node 1
OG0006402	['Glaucophytes', 'Chlorophytes', 'Bryophytes', 'Lycophytes', 'Equisetales', 'Psilotales', 'Ophioglossales', 'Marattiales', 'Hymenophyllales', 'Gelicheniales', 'Schizaeales', 'Salvniales', 'Cyatheales', 'Polypodiales', 'Gymnosperm', 'Angiosperm']	node 1
OG0006403	['Equisetales', 'Hymenophyllales', 'Gelicheniales', 'Schizaeales', 'Cyatheales', 'Polypodiales']	node 6
OG0006404	['Bryophytes', 'Lycophytes', 'Equisetales', 'Psilotales', 'Ophioglossales', 'Marattiales', 'Hymenophyllales', 'Gelicheniales', 'Schizaeales', 'Salvniales', 'Cyatheales', 'Polypodiales', 'Gymnosperm', 'Angiosperm']	node 3
OG0006405	['Chlorophytes', 'Bryophytes', 'Lycophytes', 'Equisetales', 'Psilotales', 'Ophioglossales', 'Marattiales', 'Hymenophyllales', 'Gelicheniales', 'Schizaeales', 'Salvniales', 'Cyatheales', 'Polypodiales', 'Gymnosperm', 'Angiosperm']	node 2
OG0006406	['Chlorophytes', 'Bryophytes', 'Lycophytes', 'Equisetales', 'Psilotales', 'Ophioglossales', 'Marattiales', 'Hymenophyllales', 'Gelicheniales', 'Schizaeales', 'Salvniales', 'Cyatheales', 'Polypodiales', 'Gymnosperm', 'Angiosperm']	node 2
OG0006407	['Schizaeales', 'Salvniales', 'Cyatheales', 'Polypodiales', 'Gymnosperm']	NA
OG0006408	['Chlorophytes', 'Bryophytes', 'Lycophytes', 'Equisetales', 'Psilotales', 'Ophioglossales', 'Marattiales', 'Gelicheniales', 'Schizaeales', 'Salvniales', 'Cyatheales', 'Polypodiales', 'Gymnosperm', 'Angiosperm']	node 2
OG0006409	['Bryophytes', 'Lycophytes', 'Equisetales', 'Psilotales', 'Marattiales', 'Hymenophyllales', 'Gelicheniales', 'Schizaeales', 'Cyatheales', 'Polypodiales', 'Gymnosperm', 'Angiosperm']	node 3
OG0006410	['Chlorophytes', 'Bryophytes', 'Lycophytes', 'Equisetales', 'Psilotales', 'Ophioglossales', 'Marattiales', 'Gelicheniales', 'Schizaeales', 'Salvniales', 'Cyatheales', 'Polypodiales', 'Gymnosperm', 'Angiosperm']	node 2
OG0006411	['Chlorophytes', 'Bryophytes', 'Lycophytes', 'Equisetales', 'Psilotales', 'Ophioglossales', 'Marattiales', 'Hymenophyllales', 'Gelicheniales', 'Schizaeales', 'Salvniales', 'Cyatheales', 'Polypodiales', 'Gymnosperm', 'Angiosperm']	node 2
OG0006412	['Glaucophytes', 'Chlorophytes', 'Bryophytes', 'Lycophytes', 'Marattiales', 'Schizaeales', 'Salvniales', 'Cyatheales', 'Polypodiales', 'Gymnosperm', 'Angiosperm']	node 1
OG0006413	['Glaucophytes', 'Chlorophytes', 'Bryophytes', 'Lycophytes', 'Equisetales', 'Psilotales', 'Ophioglossales', 'Marattiales', 'Hymenophyllales', 'Gelicheniales', 'Schizaeales', 'Salvniales', 'Cyatheales', 'Polypodiales', 'Gymnosperm', 'Angiosperm']	node 1
OG0006414	['Chlorophytes', 'Bryophytes', 'Lycophytes', 'Equisetales', 'Psilotales', 'Ophioglossales', 'Marattiales', 'Hymenophyllales', 'Gelicheniales', 'Schizaeales', 'Salvniales', 'Cyatheales', 'Polypodiales', 'Gymnosperm', 'Angiosperm']	node 2
OG0006415	['Glaucophytes', 'Chlorophytes', 'Bryophytes', 'Lycophytes', 'Equisetales', 'Psilotales', 'Marattiales', 'Hymenophyllales', 'Gelicheniales', 'Schizaeales', 'Salvniales', 'Cyatheales', 'Polypodiales', 'Gymnosperm', 'Angiosperm']	node 1
OG0006416	['Chlorophytes', 'Bryophytes', 'Lycophytes', 'Equisetales', 'Psilotales', 'Ophioglossales', 'Marattiales', 'Hymenophyllales', 'Gelicheniales', 'Schizaeales', 'Salvniales', 'Cyatheales', 'Polypodiales', 'Gymnosperm', 'Angiosperm']	node 2
OG0006417	['Glaucophytes', 'Chlorophytes', 'Bryophytes', 'Lycophytes', 'Equisetales', 'Psilotales', 'Ophioglossales', 'Marattiales', 'Hymenophyllales', 'Gelicheniales', 'Schizaeales', 'Salvniales', 'Cyatheales', 'Polypodiales', 'Gymnosperm', 'Angiosperm']	node 1
OG0006418	['Glaucophytes', 'Chlorophytes', 'Bryophytes', 'Lycophytes', 'Equisetales', 'Ophioglossales', 'Marattiales', 'Gelicheniales', 'Schizaeales', 'Salvniales', 'Cyatheales', 'Polypodiales', 'Gymnosperm', 'Angiosperm']	node 1
OG0006419	['Glaucophytes', 'Chlorophytes', 'Bryophytes', 'Lycophytes', 'Equisetales', 'Psilotales', 'Ophioglossales', 'Marattiales', 'Hymenophyllales', 'Gelicheniales', 'Schizaeales', 'Salvniales', 'Cyatheales', 'Polypodiales', 'Gymnosperm', 'Angiosperm']	node 1
OG0006420	['Bryophytes', 'Lycophytes', 'Equisetales', 'Psilotales', 'Ophioglossales', 'Marattiales', 'Hymenophyllales', 'Gelicheniales', 'Schizaeales', 'Salvniales', 'Cyatheales', 'Polypodiales', 'Gymnosperm', 'Angiosperm']	node 3
OG0006421	['Glaucophytes', 'Bryophytes', 'Lycophytes', 'Equisetales', 'Psilotales', 'Marattiales', 'Hymenophyllales', 'Gelicheniales', 'Schizaeales', 'Salvniales', 'Cyatheales', 'Polypodiales', 'Gymnosperm', 'Angiosperm']	node 1
OG0006422	['Gelicheniales', 'Schizaeales', 'Polypodiales', 'Angiosperm']	NA
OG0006423	['Glaucophytes', 'Chlorophytes', 'Bryophytes', 'Lycophytes', 'Equisetales', 'Psilotales', 'Ophioglossales', 'Marattiales', 'Hymenophyllales', 'Gelicheniales', 'Schizaeales', 'Salvniales', 'Cyatheales', 'Polypodiales', 'Gymnosperm', 'Angiosperm']	node 1
OG0006424	['Chlorophytes', 'Bryophytes', 'Lycophytes', 'Equisetales', 'Psilotales', 'Ophioglossales', 'Marattiales', 'Hymenophyllales', 'Gelicheniales', 'Schizaeales', 'Salvniales', 'Cyatheales', 'Polypodiales', 'Gymnosperm']	node 2
OG0006425	['Chlorophytes', 'Bryophytes', 'Lycophytes', 'Equisetales', 'Psilotales', 'Ophioglossales', 'Hymenophyllales', 'Gelicheniales', 'Schizaeales', 'Salvniales', 'Cyatheales', 'Polypodiales', 'Gymnosperm', 'Angiosperm']	node 2
OG0006426	['Chlorophytes', 'Bryophytes', 'Lycophytes', 'Equisetales', 'Ophioglossales', 'Marattiales', 'Hymenophyllales', 'Gelicheniales', 'Schizaeales', 'Salvniales', 'Cyatheales', 'Polypodiales', 'Gymnosperm', 'Angiosperm']	node 2
OG0006427	['Glaucophytes', 'Chlorophytes', 'Bryophytes', 'Lycophytes', 'Equisetales', 'Psilotales', 'Ophioglossales', 'Marattiales', 'Hymenophyllales', 'Gelicheniales', 'Schizaeales', 'Salvniales', 'Cyatheales', 'Polypodiales', 'Gymnosperm', 'Angiosperm']	node 1
OG0006428	['Glaucophytes', 'Chlorophytes', 'Bryophytes', 'Lycophytes', 'Equisetales', 'Psilotales', 'Ophioglossales', 'Marattiales', 'Hymenophyllales', 'Gelicheniales', 'Schizaeales', 'Salvniales', 'Cyatheales', 'Polypodiales', 'Gymnosperm', 'Angiosperm']	node 1
OG0006429	['Chlorophytes', 'Bryophytes', 'Lycophytes', 'Hymenophyllales', 'Gelicheniales', 'Schizaeales', 'Salvniales', 'Cyatheales', 'Polypodiales', 'Gymnosperm', 'Angiosperm']	node 2
OG0006430	['Chlorophytes', 'Equisetales', 'Psilotales', 'Ophioglossales', 'Marattiales', 'Gelicheniales', 'Schizaeales', 'Salvniales', 'Cyatheales', 'Polypodiales', 'Gymnosperm', 'Angiosperm']	node 2
OG0006431	['Glaucophytes', 'Chlorophytes', 'Bryophytes', 'Lycophytes', 'Equisetales', 'Psilotales', 'Ophioglossales', 'Marattiales', 'Hymenophyllales', 'Gelicheniales', 'Schizaeales', 'Salvniales', 'Cyatheales', 'Polypodiales', 'Gymnosperm', 'Angiosperm']	node 1
OG0006432	['Glaucophytes', 'Chlorophytes', 'Bryophytes', 'Lycophytes', 'Equisetales', 'Psilotales', 'Ophioglossales', 'Marattiales', 'Gelicheniales', 'Schizaeales', 'Salvniales', 'Cyatheales', 'Polypodiales', 'Gymnosperm', 'Angiosperm']	node 1
OG0006433	['Chlorophytes', 'Bryophytes', 'Lycophytes', 'Equisetales', 'Psilotales', 'Ophioglossales', 'Marattiales', 'Hymenophyllales', 'Gelicheniales', 'Schizaeales', 'Salvniales', 'Cyatheales', 'Polypodiales', 'Gymnosperm', 'Angiosperm']	node 2
OG0006434	['Chlorophytes', 'Schizaeales', 'Cyatheales', 'Polypodiales']	node 2
OG0006435	['Glaucophytes', 'Chlorophytes', 'Bryophytes', 'Lycophytes', 'Equisetales', 'Psilotales', 'Ophioglossales', 'Marattiales', 'Hymenophyllales', 'Gelicheniales', 'Schizaeales', 'Salvniales', 'Cyatheales', 'Polypodiales', 'Gymnosperm', 'Angiosperm']	node 1
OG0006436	['Glaucophytes', 'Chlorophytes', 'Bryophytes', 'Lycophytes', 'Equisetales', 'Psilotales', 'Ophioglossales', 'Marattiales', 'Hymenophyllales', 'Gelicheniales', 'Schizaeales', 'Salvniales', 'Cyatheales', 'Polypodiales', 'Gymnosperm', 'Angiosperm']	node 1
OG0006437	['Glaucophytes', 'Chlorophytes', 'Bryophytes', 'Lycophytes', 'Psilotales', 'Ophioglossales', 'Schizaeales', 'Salvniales', 'Cyatheales', 'Polypodiales', 'Gymnosperm']	node 1
OG0006438	['Glaucophytes', 'Chlorophytes', 'Bryophytes', 'Lycophytes', 'Psilotales', 'Ophioglossales', 'Hymenophyllales', 'Gelicheniales', 'Schizaeales', 'Salvniales', 'Cyatheales', 'Polypodiales', 'Gymnosperm', 'Angiosperm']	node 1
OG0006439	['Glaucophytes', 'Chlorophytes', 'Bryophytes', 'Lycophytes', 'Equisetales', 'Psilotales', 'Ophioglossales', 'Marattiales', 'Hymenophyllales', 'Gelicheniales', 'Schizaeales', 'Salvniales', 'Cyatheales', 'Polypodiales', 'Gymnosperm', 'Angiosperm']	node 1
OG0006440	['Glaucophytes', 'Chlorophytes', 'Bryophytes', 'Lycophytes', 'Equisetales', 'Psilotales', 'Ophioglossales', 'Hymenophyllales', 'Gelicheniales', 'Schizaeales', 'Salvniales', 'Cyatheales', 'Polypodiales', 'Gymnosperm', 'Angiosperm']	node 1
OG0006441	['Glaucophytes', 'Chlorophytes', 'Bryophytes', 'Lycophytes', 'Equisetales', 'Psilotales', 'Ophioglossales', 'Marattiales', 'Gelicheniales', 'Schizaeales', 'Salvniales', 'Cyatheales', 'Polypodiales', 'Gymnosperm', 'Angiosperm']	node 1
OG0006442	['Glaucophytes', 'Chlorophytes', 'Bryophytes', 'Lycophytes', 'Equisetales', 'Psilotales', 'Ophioglossales', 'Marattiales', 'Hymenophyllales', 'Gelicheniales', 'Schizaeales', 'Salvniales', 'Cyatheales', 'Polypodiales', 'Gymnosperm', 'Angiosperm']	node 1
OG0006443	['Chlorophytes', 'Bryophytes', 'Lycophytes', 'Equisetales', 'Psilotales', 'Ophioglossales', 'Marattiales', 'Hymenophyllales', 'Gelicheniales', 'Schizaeales', 'Salvniales', 'Cyatheales', 'Polypodiales', 'Gymnosperm', 'Angiosperm']	node 2
OG0006444	['Glaucophytes', 'Chlorophytes', 'Bryophytes', 'Lycophytes', 'Equisetales', 'Psilotales', 'Ophioglossales', 'Marattiales', 'Hymenophyllales', 'Gelicheniales', 'Schizaeales', 'Salvniales', 'Cyatheales', 'Polypodiales', 'Gymnosperm', 'Angiosperm']	node 1
OG0006445	['Bryophytes', 'Lycophytes', 'Equisetales', 'Psilotales', 'Ophioglossales', 'Marattiales', 'Hymenophyllales', 'Gelicheniales', 'Schizaeales', 'Salvniales', 'Cyatheales', 'Polypodiales', 'Gymnosperm', 'Angiosperm']	node 3
OG0006446	['Bryophytes', 'Lycophytes', 'Equisetales', 'Psilotales', 'Ophioglossales', 'Marattiales', 'Hymenophyllales', 'Gelicheniales', 'Schizaeales', 'Salvniales', 'Cyatheales', 'Polypodiales', 'Gymnosperm', 'Angiosperm']	node 3
OG0006447	['Chlorophytes', 'Bryophytes', 'Psilotales', 'Ophioglossales', 'Marattiales', 'Hymenophyllales', 'Gelicheniales', 'Schizaeales', 'Salvniales', 'Cyatheales', 'Polypodiales', 'Gymnosperm', 'Angiosperm']	node 2
OG0006448	['Glaucophytes', 'Chlorophytes', 'Bryophytes', 'Lycophytes', 'Equisetales', 'Psilotales', 'Ophioglossales', 'Marattiales', 'Hymenophyllales', 'Gelicheniales', 'Schizaeales', 'Salvniales', 'Cyatheales', 'Polypodiales', 'Gymnosperm', 'Angiosperm']	node 1
OG0006449	['Bryophytes', 'Lycophytes', 'Equisetales', 'Psilotales', 'Ophioglossales', 'Marattiales', 'Hymenophyllales', 'Gelicheniales', 'Schizaeales', 'Salvniales', 'Cyatheales', 'Polypodiales', 'Gymnosperm', 'Angiosperm']	node 3
OG0006450	['Glaucophytes', 'Chlorophytes', 'Bryophytes', 'Lycophytes', 'Psilotales', 'Ophioglossales', 'Gelicheniales', 'Schizaeales', 'Salvniales', 'Cyatheales', 'Polypodiales', 'Gymnosperm', 'Angiosperm']	node 1
OG0006451	['Glaucophytes', 'Chlorophytes', 'Bryophytes', 'Lycophytes', 'Equisetales', 'Psilotales', 'Ophioglossales', 'Marattiales', 'Gelicheniales', 'Schizaeales', 'Salvniales', 'Cyatheales', 'Polypodiales', 'Gymnosperm', 'Angiosperm']	node 1
OG0006452	['Glaucophytes', 'Chlorophytes', 'Bryophytes', 'Lycophytes', 'Equisetales', 'Psilotales', 'Ophioglossales', 'Marattiales', 'Hymenophyllales', 'Gelicheniales', 'Schizaeales', 'Salvniales', 'Cyatheales', 'Polypodiales', 'Gymnosperm', 'Angiosperm']	node 1
OG0006453	['Glaucophytes', 'Chlorophytes', 'Bryophytes', 'Lycophytes', 'Equisetales', 'Psilotales', 'Ophioglossales', 'Marattiales', 'Hymenophyllales', 'Gelicheniales', 'Schizaeales', 'Salvniales', 'Cyatheales', 'Polypodiales', 'Gymnosperm', 'Angiosperm']	node 1
OG0006454	['Equisetales', 'Hymenophyllales', 'Gelicheniales', 'Schizaeales', 'Salvniales', 'Cyatheales', 'Polypodiales']	node 6
OG0006455	['Glaucophytes', 'Chlorophytes', 'Bryophytes', 'Lycophytes', 'Equisetales', 'Psilotales', 'Ophioglossales', 'Marattiales', 'Hymenophyllales', 'Gelicheniales', 'Schizaeales', 'Salvniales', 'Cyatheales', 'Polypodiales', 'Gymnosperm', 'Angiosperm']	node 1
OG0006456	['Chlorophytes', 'Bryophytes', 'Lycophytes', 'Equisetales', 'Psilotales', 'Ophioglossales', 'Marattiales', 'Hymenophyllales', 'Gelicheniales', 'Schizaeales', 'Salvniales', 'Cyatheales', 'Polypodiales', 'Gymnosperm', 'Angiosperm']	node 2
OG0006457	['Glaucophytes', 'Chlorophytes', 'Bryophytes', 'Lycophytes', 'Equisetales', 'Psilotales', 'Ophioglossales', 'Marattiales', 'Hymenophyllales', 'Gelicheniales', 'Schizaeales', 'Salvniales', 'Cyatheales', 'Polypodiales', 'Gymnosperm', 'Angiosperm']	node 1
OG0006458	['Chlorophytes', 'Bryophytes', 'Lycophytes', 'Equisetales', 'Psilotales', 'Ophioglossales', 'Marattiales', 'Hymenophyllales', 'Gelicheniales', 'Schizaeales', 'Salvniales', 'Cyatheales', 'Polypodiales', 'Gymnosperm', 'Angiosperm']	node 2
OG0006459	['Glaucophytes', 'Chlorophytes', 'Bryophytes', 'Lycophytes', 'Equisetales', 'Psilotales', 'Marattiales', 'Hymenophyllales', 'Gelicheniales', 'Schizaeales', 'Salvniales', 'Cyatheales', 'Polypodiales', 'Gymnosperm', 'Angiosperm']	node 1
OG0006460	['Chlorophytes', 'Bryophytes', 'Lycophytes', 'Equisetales', 'Psilotales', 'Ophioglossales', 'Marattiales', 'Hymenophyllales', 'Gelicheniales', 'Schizaeales', 'Salvniales', 'Cyatheales', 'Polypodiales', 'Gymnosperm', 'Angiosperm']	node 2
OG0006461	['Glaucophytes', 'Chlorophytes', 'Bryophytes', 'Lycophytes', 'Equisetales', 'Ophioglossales', 'Marattiales', 'Hymenophyllales', 'Gelicheniales', 'Schizaeales', 'Salvniales', 'Cyatheales', 'Polypodiales', 'Gymnosperm', 'Angiosperm']	node 1
OG0006462	['Glaucophytes', 'Chlorophytes', 'Bryophytes', 'Lycophytes', 'Equisetales', 'Psilotales', 'Ophioglossales', 'Marattiales', 'Hymenophyllales', 'Gelicheniales', 'Schizaeales', 'Salvniales', 'Cyatheales', 'Polypodiales', 'Gymnosperm', 'Angiosperm']	node 1
OG0006463	['Glaucophytes', 'Chlorophytes', 'Bryophytes', 'Lycophytes', 'Equisetales', 'Psilotales', 'Ophioglossales', 'Marattiales', 'Hymenophyllales', 'Gelicheniales', 'Schizaeales', 'Salvniales', 'Cyatheales', 'Polypodiales', 'Gymnosperm', 'Angiosperm']	node 1
OG0006464	['Chlorophytes', 'Bryophytes', 'Lycophytes', 'Equisetales', 'Psilotales', 'Ophioglossales', 'Marattiales', 'Hymenophyllales', 'Gelicheniales', 'Schizaeales', 'Salvniales', 'Cyatheales', 'Polypodiales', 'Gymnosperm', 'Angiosperm']	node 2
OG0006465	['Glaucophytes', 'Chlorophytes', 'Bryophytes', 'Lycophytes', 'Schizaeales', 'Salvniales', 'Cyatheales', 'Polypodiales', 'Gymnosperm']	node 1
OG0006466	['Glaucophytes', 'Chlorophytes', 'Bryophytes', 'Lycophytes', 'Equisetales', 'Psilotales', 'Ophioglossales', 'Marattiales', 'Hymenophyllales', 'Gelicheniales', 'Schizaeales', 'Salvniales', 'Cyatheales', 'Polypodiales', 'Gymnosperm', 'Angiosperm']	node 1
OG0006467	['Chlorophytes', 'Bryophytes', 'Lycophytes', 'Schizaeales', 'Salvniales', 'Cyatheales', 'Polypodiales', 'Gymnosperm']	node 2
OG0006468	['Glaucophytes', 'Chlorophytes', 'Bryophytes', 'Lycophytes', 'Equisetales', 'Psilotales', 'Ophioglossales', 'Marattiales', 'Hymenophyllales', 'Gelicheniales', 'Schizaeales', 'Salvniales', 'Cyatheales', 'Polypodiales', 'Gymnosperm', 'Angiosperm']	node 1
OG0006469	['Chlorophytes', 'Bryophytes', 'Lycophytes', 'Equisetales', 'Psilotales', 'Ophioglossales', 'Marattiales', 'Hymenophyllales', 'Gelicheniales', 'Schizaeales', 'Salvniales', 'Cyatheales', 'Polypodiales', 'Gymnosperm', 'Angiosperm']	node 2
OG0006470	['Glaucophytes', 'Chlorophytes', 'Bryophytes', 'Lycophytes', 'Equisetales', 'Psilotales', 'Ophioglossales', 'Marattiales', 'Hymenophyllales', 'Gelicheniales', 'Schizaeales', 'Salvniales', 'Cyatheales', 'Polypodiales', 'Gymnosperm', 'Angiosperm']	node 1
OG0006471	['Glaucophytes', 'Chlorophytes', 'Bryophytes', 'Lycophytes', 'Equisetales', 'Psilotales', 'Ophioglossales', 'Marattiales', 'Hymenophyllales', 'Gelicheniales', 'Schizaeales', 'Salvniales', 'Cyatheales', 'Polypodiales', 'Gymnosperm', 'Angiosperm']	node 1
OG0006472	['Glaucophytes', 'Chlorophytes', 'Bryophytes', 'Lycophytes', 'Equisetales', 'Ophioglossales', 'Marattiales', 'Hymenophyllales', 'Gelicheniales', 'Schizaeales', 'Salvniales', 'Cyatheales', 'Polypodiales', 'Gymnosperm']	node 1
OG0006473	['Lycophytes', 'Equisetales', 'Psilotales', 'Ophioglossales', 'Marattiales', 'Hymenophyllales', 'Gelicheniales', 'Schizaeales', 'Salvniales', 'Cyatheales', 'Polypodiales']	node 4
OG0006474	['Glaucophytes', 'Chlorophytes', 'Bryophytes', 'Lycophytes', 'Equisetales', 'Ophioglossales', 'Marattiales', 'Hymenophyllales', 'Gelicheniales', 'Schizaeales', 'Salvniales', 'Cyatheales', 'Polypodiales', 'Gymnosperm', 'Angiosperm']	node 1
OG0006475	['Bryophytes', 'Lycophytes', 'Equisetales', 'Psilotales', 'Ophioglossales', 'Marattiales', 'Hymenophyllales', 'Gelicheniales', 'Schizaeales', 'Salvniales', 'Cyatheales', 'Polypodiales', 'Gymnosperm', 'Angiosperm']	node 3
OG0006476	['Glaucophytes', 'Chlorophytes', 'Bryophytes', 'Lycophytes', 'Equisetales', 'Marattiales', 'Hymenophyllales', 'Gelicheniales', 'Salvniales', 'Cyatheales', 'Polypodiales', 'Gymnosperm', 'Angiosperm']	node 1
OG0006477	['Chlorophytes', 'Bryophytes', 'Lycophytes', 'Equisetales', 'Psilotales', 'Marattiales', 'Hymenophyllales', 'Gelicheniales', 'Schizaeales', 'Salvniales', 'Cyatheales', 'Polypodiales', 'Gymnosperm', 'Angiosperm']	node 2
OG0006478	['Glaucophytes', 'Bryophytes', 'Lycophytes', 'Equisetales', 'Marattiales', 'Hymenophyllales', 'Gelicheniales', 'Salvniales', 'Cyatheales', 'Polypodiales', 'Gymnosperm', 'Angiosperm']	node 1
OG0006479	['Chlorophytes', 'Bryophytes', 'Lycophytes', 'Ophioglossales', 'Marattiales', 'Hymenophyllales', 'Gelicheniales', 'Schizaeales', 'Salvniales', 'Cyatheales', 'Polypodiales', 'Gymnosperm', 'Angiosperm']	node 2
OG0006480	['Hymenophyllales', 'Salvniales']	node 9
OG0006481	['Bryophytes', 'Lycophytes', 'Gelicheniales', 'Schizaeales', 'Salvniales', 'Cyatheales', 'Polypodiales', 'Gymnosperm', 'Angiosperm']	node 3
OG0006482	['Schizaeales', 'Cyatheales', 'Polypodiales']	node 10
OG0006483	['Ophioglossales', 'Polypodiales']	NA
OG0006484	['Chlorophytes', 'Hymenophyllales']	node 2
OG0006485	['Schizaeales', 'Polypodiales', 'Gymnosperm']	NA
OG0006486	['Cyatheales', 'Polypodiales', 'Gymnosperm', 'Angiosperm']	NA
OG0006487	['Gelicheniales', 'Cyatheales']	node 9
OG0006488	['Equisetales', 'Ophioglossales', 'Schizaeales', 'Cyatheales', 'Polypodiales', 'Gymnosperm', 'Angiosperm']	node 5
OG0006489	['Glaucophytes', 'Bryophytes', 'Lycophytes', 'Salvniales']	node 1
OG0006490	['Glaucophytes', 'Chlorophytes']	node 1
OG0006491	['Glaucophytes']	NA
OG0006492	['Glaucophytes']	NA
OG0006493	['Polypodiales']	NA
OG0006494	['Gymnosperm']	NA
OG0006495	['Gymnosperm']	NA
OG0006496	['Chlorophytes', 'Bryophytes', 'Lycophytes', 'Equisetales', 'Psilotales', 'Ophioglossales', 'Marattiales', 'Gelicheniales', 'Schizaeales', 'Salvniales', 'Cyatheales', 'Polypodiales', 'Gymnosperm', 'Angiosperm']	node 2
OG0006497	['Bryophytes', 'Lycophytes', 'Equisetales', 'Ophioglossales', 'Marattiales', 'Hymenophyllales', 'Gelicheniales', 'Schizaeales', 'Salvniales', 'Cyatheales', 'Polypodiales', 'Gymnosperm', 'Angiosperm']	node 3
OG0006498	['Chlorophytes', 'Bryophytes', 'Lycophytes', 'Equisetales', 'Psilotales', 'Ophioglossales', 'Marattiales', 'Hymenophyllales', 'Gelicheniales', 'Schizaeales', 'Salvniales', 'Cyatheales', 'Polypodiales', 'Gymnosperm', 'Angiosperm']	node 2
OG0006499	['Chlorophytes', 'Bryophytes', 'Lycophytes', 'Equisetales', 'Psilotales', 'Ophioglossales', 'Marattiales', 'Hymenophyllales', 'Gelicheniales', 'Schizaeales', 'Salvniales', 'Cyatheales', 'Polypodiales', 'Gymnosperm', 'Angiosperm']	node 2
OG0006500	['Chlorophytes', 'Bryophytes', 'Lycophytes', 'Ophioglossales', 'Marattiales', 'Gelicheniales', 'Schizaeales', 'Salvniales', 'Cyatheales', 'Polypodiales', 'Gymnosperm', 'Angiosperm']	node 2
OG0006501	['Chlorophytes', 'Bryophytes', 'Lycophytes', 'Equisetales', 'Psilotales', 'Ophioglossales', 'Marattiales', 'Hymenophyllales', 'Gelicheniales', 'Schizaeales', 'Salvniales', 'Cyatheales', 'Polypodiales', 'Gymnosperm', 'Angiosperm']	node 2
OG0006502	['Bryophytes', 'Lycophytes', 'Equisetales', 'Psilotales', 'Ophioglossales', 'Marattiales', 'Hymenophyllales', 'Gelicheniales', 'Schizaeales', 'Salvniales', 'Cyatheales', 'Polypodiales', 'Gymnosperm']	node 3
OG0006503	['Glaucophytes', 'Chlorophytes', 'Bryophytes', 'Lycophytes', 'Equisetales', 'Psilotales', 'Ophioglossales', 'Marattiales', 'Hymenophyllales', 'Gelicheniales', 'Schizaeales', 'Salvniales', 'Cyatheales', 'Polypodiales', 'Gymnosperm', 'Angiosperm']	node 1
OG0006504	['Bryophytes', 'Lycophytes', 'Psilotales', 'Ophioglossales', 'Marattiales', 'Gelicheniales', 'Schizaeales', 'Salvniales', 'Cyatheales', 'Polypodiales', 'Gymnosperm', 'Angiosperm']	node 3
OG0006505	['Chlorophytes', 'Bryophytes', 'Lycophytes', 'Equisetales', 'Ophioglossales', 'Gelicheniales', 'Schizaeales', 'Salvniales', 'Cyatheales', 'Polypodiales']	node 2
OG0006506	['Chlorophytes', 'Bryophytes', 'Lycophytes', 'Ophioglossales', 'Marattiales', 'Hymenophyllales', 'Gelicheniales', 'Schizaeales', 'Salvniales', 'Cyatheales', 'Polypodiales', 'Gymnosperm', 'Angiosperm']	node 2
OG0006507	['Glaucophytes', 'Chlorophytes', 'Bryophytes', 'Lycophytes', 'Equisetales', 'Ophioglossales', 'Marattiales', 'Hymenophyllales', 'Gelicheniales', 'Schizaeales', 'Salvniales', 'Cyatheales', 'Polypodiales', 'Gymnosperm', 'Angiosperm']	node 1
OG0006508	['Chlorophytes', 'Bryophytes', 'Lycophytes', 'Equisetales', 'Psilotales', 'Ophioglossales', 'Marattiales', 'Gelicheniales', 'Schizaeales', 'Salvniales', 'Cyatheales', 'Polypodiales', 'Gymnosperm', 'Angiosperm']	node 2
OG0006509	['Chlorophytes', 'Bryophytes', 'Lycophytes', 'Equisetales', 'Ophioglossales', 'Hymenophyllales', 'Gelicheniales', 'Schizaeales', 'Salvniales', 'Cyatheales', 'Polypodiales']	node 2
OG0006510	['Lycophytes', 'Equisetales', 'Psilotales', 'Ophioglossales', 'Marattiales', 'Hymenophyllales', 'Gelicheniales', 'Schizaeales', 'Salvniales', 'Cyatheales', 'Polypodiales', 'Gymnosperm', 'Angiosperm']	node 4
OG0006511	['Glaucophytes', 'Chlorophytes', 'Bryophytes', 'Lycophytes', 'Equisetales', 'Psilotales', 'Ophioglossales', 'Marattiales', 'Hymenophyllales', 'Gelicheniales', 'Schizaeales', 'Salvniales', 'Cyatheales', 'Polypodiales', 'Gymnosperm', 'Angiosperm']	node 1
OG0006512	['Bryophytes', 'Lycophytes', 'Psilotales', 'Marattiales', 'Hymenophyllales', 'Gelicheniales', 'Schizaeales', 'Salvniales', 'Cyatheales', 'Polypodiales', 'Gymnosperm', 'Angiosperm']	node 3
OG0006513	['Glaucophytes', 'Chlorophytes', 'Hymenophyllales', 'Gelicheniales', 'Schizaeales', 'Cyatheales', 'Polypodiales']	node 1
OG0006514	['Bryophytes', 'Schizaeales', 'Salvniales', 'Cyatheales', 'Polypodiales']	node 3
OG0006515	['Glaucophytes', 'Chlorophytes', 'Bryophytes', 'Lycophytes', 'Gelicheniales', 'Schizaeales', 'Salvniales', 'Cyatheales', 'Polypodiales', 'Gymnosperm', 'Angiosperm']	node 1
OG0006516	['Glaucophytes', 'Chlorophytes', 'Bryophytes', 'Lycophytes', 'Ophioglossales', 'Gelicheniales', 'Schizaeales', 'Salvniales', 'Cyatheales', 'Polypodiales', 'Gymnosperm', 'Angiosperm']	node 1
OG0006517	['Glaucophytes', 'Chlorophytes', 'Bryophytes', 'Lycophytes', 'Equisetales', 'Psilotales', 'Ophioglossales', 'Marattiales', 'Hymenophyllales', 'Gelicheniales', 'Schizaeales', 'Salvniales', 'Cyatheales', 'Polypodiales', 'Gymnosperm', 'Angiosperm']	node 1
OG0006518	['Chlorophytes', 'Bryophytes', 'Lycophytes', 'Equisetales', 'Psilotales', 'Ophioglossales', 'Marattiales', 'Hymenophyllales', 'Gelicheniales', 'Schizaeales', 'Salvniales', 'Cyatheales', 'Polypodiales', 'Gymnosperm', 'Angiosperm']	node 2
OG0006519	['Glaucophytes', 'Chlorophytes', 'Bryophytes', 'Lycophytes', 'Equisetales', 'Psilotales', 'Ophioglossales', 'Marattiales', 'Hymenophyllales', 'Gelicheniales', 'Schizaeales', 'Salvniales', 'Cyatheales', 'Polypodiales', 'Gymnosperm', 'Angiosperm']	node 1
OG0006520	['Glaucophytes', 'Bryophytes', 'Lycophytes', 'Psilotales', 'Ophioglossales', 'Marattiales', 'Hymenophyllales', 'Gelicheniales', 'Schizaeales', 'Cyatheales', 'Polypodiales', 'Gymnosperm', 'Angiosperm']	node 1
OG0006521	['Marattiales', 'Hymenophyllales', 'Gelicheniales', 'Schizaeales', 'Salvniales', 'Cyatheales', 'Polypodiales']	node 8
OG0006522	['Glaucophytes', 'Chlorophytes', 'Bryophytes', 'Lycophytes', 'Equisetales', 'Psilotales', 'Ophioglossales', 'Marattiales', 'Hymenophyllales', 'Gelicheniales', 'Schizaeales', 'Salvniales', 'Cyatheales', 'Polypodiales', 'Gymnosperm', 'Angiosperm']	node 1
OG0006523	['Chlorophytes', 'Bryophytes', 'Lycophytes', 'Equisetales', 'Psilotales', 'Ophioglossales', 'Marattiales', 'Hymenophyllales', 'Gelicheniales', 'Schizaeales', 'Salvniales', 'Cyatheales', 'Polypodiales', 'Gymnosperm', 'Angiosperm']	node 2
OG0006524	['Chlorophytes', 'Bryophytes', 'Lycophytes', 'Equisetales', 'Marattiales', 'Hymenophyllales', 'Gelicheniales', 'Schizaeales', 'Salvniales', 'Cyatheales', 'Polypodiales']	node 2
OG0006525	['Glaucophytes', 'Chlorophytes', 'Bryophytes', 'Lycophytes', 'Equisetales', 'Psilotales', 'Ophioglossales', 'Marattiales', 'Hymenophyllales', 'Gelicheniales', 'Schizaeales', 'Salvniales', 'Cyatheales', 'Polypodiales', 'Gymnosperm', 'Angiosperm']	node 1
OG0006526	['Glaucophytes', 'Chlorophytes', 'Bryophytes', 'Lycophytes', 'Ophioglossales', 'Marattiales', 'Gelicheniales', 'Schizaeales', 'Salvniales', 'Cyatheales', 'Polypodiales', 'Gymnosperm', 'Angiosperm']	node 1
OG0006527	['Glaucophytes', 'Chlorophytes', 'Bryophytes', 'Lycophytes', 'Equisetales', 'Psilotales', 'Ophioglossales', 'Marattiales', 'Hymenophyllales', 'Gelicheniales', 'Schizaeales', 'Salvniales', 'Cyatheales', 'Polypodiales', 'Angiosperm']	node 1
OG0006528	['Chlorophytes', 'Bryophytes', 'Lycophytes', 'Equisetales', 'Psilotales', 'Ophioglossales', 'Marattiales', 'Hymenophyllales', 'Gelicheniales', 'Schizaeales', 'Salvniales', 'Cyatheales', 'Polypodiales', 'Gymnosperm', 'Angiosperm']	node 2
OG0006529	['Bryophytes', 'Lycophytes', 'Equisetales', 'Psilotales', 'Ophioglossales', 'Marattiales', 'Gelicheniales', 'Schizaeales', 'Salvniales', 'Cyatheales', 'Polypodiales', 'Gymnosperm', 'Angiosperm']	node 3
OG0006530	['Glaucophytes', 'Chlorophytes', 'Bryophytes', 'Lycophytes', 'Equisetales', 'Psilotales', 'Ophioglossales', 'Marattiales', 'Hymenophyllales', 'Gelicheniales', 'Schizaeales', 'Salvniales', 'Cyatheales', 'Polypodiales', 'Angiosperm']	node 1
OG0006531	['Glaucophytes', 'Chlorophytes', 'Bryophytes', 'Lycophytes', 'Psilotales', 'Ophioglossales', 'Hymenophyllales', 'Gelicheniales', 'Schizaeales', 'Salvniales', 'Cyatheales', 'Polypodiales', 'Gymnosperm', 'Angiosperm']	node 1
OG0006532	['Glaucophytes', 'Chlorophytes', 'Bryophytes', 'Lycophytes', 'Equisetales', 'Psilotales', 'Marattiales', 'Hymenophyllales', 'Gelicheniales', 'Schizaeales', 'Salvniales', 'Cyatheales', 'Polypodiales', 'Gymnosperm', 'Angiosperm']	node 1
OG0006533	['Glaucophytes', 'Chlorophytes', 'Bryophytes', 'Lycophytes', 'Ophioglossales', 'Hymenophyllales', 'Gelicheniales', 'Schizaeales', 'Salvniales', 'Cyatheales', 'Polypodiales', 'Gymnosperm', 'Angiosperm']	node 1
OG0006534	['Chlorophytes', 'Bryophytes', 'Lycophytes', 'Equisetales', 'Psilotales', 'Ophioglossales', 'Marattiales', 'Hymenophyllales', 'Gelicheniales', 'Schizaeales', 'Salvniales', 'Cyatheales', 'Polypodiales', 'Gymnosperm', 'Angiosperm']	node 2
OG0006535	['Chlorophytes', 'Bryophytes', 'Lycophytes', 'Psilotales', 'Ophioglossales', 'Marattiales', 'Hymenophyllales', 'Gelicheniales', 'Schizaeales', 'Salvniales', 'Cyatheales', 'Polypodiales', 'Gymnosperm', 'Angiosperm']	node 2
OG0006536	['Chlorophytes', 'Bryophytes', 'Lycophytes', 'Equisetales', 'Psilotales', 'Ophioglossales', 'Marattiales', 'Hymenophyllales', 'Gelicheniales', 'Schizaeales', 'Salvniales', 'Cyatheales', 'Polypodiales', 'Gymnosperm', 'Angiosperm']	node 2
OG0006537	['Lycophytes', 'Equisetales', 'Psilotales', 'Marattiales', 'Hymenophyllales', 'Gelicheniales', 'Schizaeales', 'Salvniales', 'Cyatheales', 'Polypodiales', 'Gymnosperm']	node 4
OG0006538	['Glaucophytes', 'Chlorophytes', 'Bryophytes', 'Lycophytes', 'Equisetales', 'Psilotales', 'Ophioglossales', 'Marattiales', 'Hymenophyllales', 'Gelicheniales', 'Schizaeales', 'Salvniales', 'Cyatheales', 'Polypodiales', 'Gymnosperm', 'Angiosperm']	node 1
OG0006539	['Glaucophytes', 'Bryophytes', 'Lycophytes', 'Equisetales', 'Psilotales', 'Marattiales', 'Hymenophyllales', 'Gelicheniales', 'Schizaeales', 'Salvniales', 'Cyatheales', 'Polypodiales', 'Gymnosperm', 'Angiosperm']	node 1
OG0006540	['Glaucophytes', 'Chlorophytes', 'Bryophytes', 'Lycophytes', 'Equisetales', 'Psilotales', 'Ophioglossales', 'Hymenophyllales', 'Gelicheniales', 'Schizaeales', 'Salvniales', 'Cyatheales', 'Polypodiales', 'Gymnosperm', 'Angiosperm']	node 1
OG0006541	['Glaucophytes', 'Chlorophytes', 'Bryophytes', 'Lycophytes', 'Hymenophyllales', 'Gelicheniales', 'Schizaeales', 'Salvniales', 'Cyatheales', 'Polypodiales', 'Gymnosperm', 'Angiosperm']	node 1
OG0006542	['Chlorophytes', 'Bryophytes', 'Lycophytes', 'Equisetales', 'Psilotales', 'Ophioglossales', 'Marattiales', 'Hymenophyllales', 'Gelicheniales', 'Schizaeales', 'Salvniales', 'Cyatheales', 'Polypodiales', 'Gymnosperm', 'Angiosperm']	node 2
OG0006543	['Bryophytes', 'Lycophytes', 'Psilotales', 'Ophioglossales', 'Gelicheniales', 'Schizaeales', 'Salvniales', 'Cyatheales', 'Polypodiales', 'Gymnosperm', 'Angiosperm']	node 3
OG0006544	['Chlorophytes', 'Bryophytes', 'Lycophytes', 'Equisetales', 'Psilotales', 'Ophioglossales', 'Marattiales', 'Hymenophyllales', 'Gelicheniales', 'Schizaeales', 'Salvniales', 'Cyatheales', 'Polypodiales', 'Gymnosperm', 'Angiosperm']	node 2
OG0006545	['Bryophytes', 'Lycophytes', 'Equisetales', 'Psilotales', 'Ophioglossales', 'Marattiales', 'Hymenophyllales', 'Gelicheniales', 'Schizaeales', 'Salvniales', 'Cyatheales', 'Polypodiales', 'Gymnosperm', 'Angiosperm']	node 3
OG0006546	['Glaucophytes', 'Chlorophytes', 'Bryophytes', 'Lycophytes', 'Equisetales', 'Psilotales', 'Ophioglossales', 'Marattiales', 'Hymenophyllales', 'Gelicheniales', 'Schizaeales', 'Salvniales', 'Cyatheales', 'Polypodiales', 'Gymnosperm', 'Angiosperm']	node 1
OG0006547	['Glaucophytes', 'Chlorophytes', 'Bryophytes', 'Lycophytes', 'Equisetales', 'Psilotales', 'Ophioglossales', 'Marattiales', 'Hymenophyllales', 'Gelicheniales', 'Schizaeales', 'Salvniales', 'Cyatheales', 'Polypodiales', 'Gymnosperm', 'Angiosperm']	node 1
OG0006548	['Chlorophytes', 'Bryophytes', 'Lycophytes', 'Equisetales', 'Psilotales', 'Ophioglossales', 'Marattiales', 'Hymenophyllales', 'Schizaeales', 'Salvniales', 'Cyatheales', 'Polypodiales', 'Gymnosperm', 'Angiosperm']	node 2
OG0006549	['Glaucophytes', 'Chlorophytes', 'Bryophytes', 'Lycophytes', 'Equisetales', 'Psilotales', 'Ophioglossales', 'Marattiales', 'Hymenophyllales', 'Gelicheniales', 'Schizaeales', 'Salvniales', 'Cyatheales', 'Polypodiales', 'Gymnosperm', 'Angiosperm']	node 1
OG0006550	['Bryophytes', 'Equisetales', 'Psilotales', 'Ophioglossales', 'Marattiales', 'Hymenophyllales', 'Gelicheniales', 'Schizaeales', 'Salvniales', 'Cyatheales', 'Polypodiales', 'Gymnosperm', 'Angiosperm']	node 3
OG0006551	['Bryophytes', 'Lycophytes', 'Equisetales', 'Psilotales', 'Ophioglossales', 'Marattiales', 'Hymenophyllales', 'Gelicheniales', 'Schizaeales', 'Salvniales', 'Cyatheales', 'Polypodiales', 'Gymnosperm', 'Angiosperm']	node 3
OG0006552	['Glaucophytes', 'Chlorophytes', 'Bryophytes', 'Lycophytes', 'Equisetales', 'Psilotales', 'Ophioglossales', 'Marattiales', 'Hymenophyllales', 'Gelicheniales', 'Schizaeales', 'Salvniales', 'Cyatheales', 'Polypodiales', 'Gymnosperm', 'Angiosperm']	node 1
OG0006553	['Glaucophytes', 'Chlorophytes', 'Bryophytes', 'Lycophytes', 'Marattiales', 'Hymenophyllales', 'Gelicheniales', 'Schizaeales', 'Salvniales', 'Cyatheales', 'Polypodiales', 'Gymnosperm', 'Angiosperm']	node 1
OG0006554	['Bryophytes', 'Lycophytes', 'Equisetales', 'Psilotales', 'Ophioglossales', 'Marattiales', 'Hymenophyllales', 'Gelicheniales', 'Schizaeales', 'Salvniales', 'Cyatheales', 'Polypodiales', 'Gymnosperm', 'Angiosperm']	node 3
OG0006555	['Glaucophytes', 'Chlorophytes', 'Bryophytes', 'Lycophytes', 'Equisetales', 'Psilotales', 'Ophioglossales', 'Marattiales', 'Hymenophyllales', 'Gelicheniales', 'Schizaeales', 'Salvniales', 'Cyatheales', 'Polypodiales', 'Gymnosperm', 'Angiosperm']	node 1
OG0006556	['Chlorophytes', 'Bryophytes', 'Lycophytes', 'Equisetales', 'Psilotales', 'Ophioglossales', 'Marattiales', 'Hymenophyllales', 'Gelicheniales', 'Schizaeales', 'Salvniales', 'Cyatheales', 'Polypodiales', 'Angiosperm']	node 2
OG0006557	['Glaucophytes', 'Chlorophytes', 'Bryophytes', 'Lycophytes', 'Equisetales', 'Psilotales', 'Ophioglossales', 'Marattiales', 'Hymenophyllales', 'Gelicheniales', 'Schizaeales', 'Salvniales', 'Cyatheales', 'Polypodiales', 'Gymnosperm', 'Angiosperm']	node 1
OG0006558	['Chlorophytes', 'Bryophytes', 'Lycophytes', 'Equisetales', 'Ophioglossales', 'Hymenophyllales', 'Gelicheniales', 'Schizaeales', 'Salvniales', 'Cyatheales', 'Polypodiales', 'Gymnosperm', 'Angiosperm']	node 2
OG0006559	['Bryophytes', 'Lycophytes', 'Equisetales', 'Psilotales', 'Ophioglossales', 'Marattiales', 'Gelicheniales', 'Schizaeales', 'Salvniales', 'Cyatheales', 'Polypodiales', 'Gymnosperm', 'Angiosperm']	node 3
OG0006560	['Glaucophytes', 'Chlorophytes', 'Bryophytes', 'Lycophytes', 'Equisetales', 'Psilotales', 'Ophioglossales', 'Marattiales', 'Hymenophyllales', 'Gelicheniales', 'Schizaeales', 'Salvniales', 'Cyatheales', 'Polypodiales', 'Gymnosperm', 'Angiosperm']	node 1
OG0006561	['Glaucophytes', 'Chlorophytes', 'Bryophytes', 'Lycophytes', 'Psilotales', 'Ophioglossales', 'Marattiales', 'Hymenophyllales', 'Gelicheniales', 'Schizaeales', 'Salvniales', 'Cyatheales', 'Polypodiales', 'Gymnosperm', 'Angiosperm']	node 1
OG0006562	['Bryophytes', 'Lycophytes', 'Equisetales', 'Psilotales', 'Ophioglossales', 'Marattiales', 'Hymenophyllales', 'Gelicheniales', 'Schizaeales', 'Salvniales', 'Cyatheales', 'Polypodiales', 'Gymnosperm', 'Angiosperm']	node 3
OG0006563	['Chlorophytes', 'Bryophytes', 'Equisetales', 'Psilotales', 'Ophioglossales', 'Marattiales', 'Hymenophyllales', 'Gelicheniales', 'Schizaeales', 'Salvniales', 'Cyatheales', 'Polypodiales']	node 2
OG0006564	['Glaucophytes', 'Chlorophytes', 'Bryophytes', 'Lycophytes', 'Equisetales', 'Psilotales', 'Ophioglossales', 'Marattiales', 'Hymenophyllales', 'Gelicheniales', 'Schizaeales', 'Salvniales', 'Cyatheales', 'Polypodiales', 'Gymnosperm', 'Angiosperm']	node 1
OG0006565	['Chlorophytes', 'Bryophytes', 'Lycophytes', 'Equisetales', 'Psilotales', 'Ophioglossales', 'Marattiales', 'Hymenophyllales', 'Gelicheniales', 'Schizaeales', 'Salvniales', 'Cyatheales', 'Polypodiales', 'Gymnosperm', 'Angiosperm']	node 2
OG0006566	['Glaucophytes', 'Chlorophytes', 'Bryophytes', 'Lycophytes', 'Equisetales', 'Psilotales', 'Ophioglossales', 'Marattiales', 'Gelicheniales', 'Schizaeales', 'Salvniales', 'Cyatheales', 'Polypodiales', 'Gymnosperm', 'Angiosperm']	node 1
OG0006567	['Glaucophytes', 'Chlorophytes', 'Bryophytes', 'Lycophytes', 'Psilotales', 'Ophioglossales', 'Marattiales', 'Gelicheniales', 'Schizaeales', 'Salvniales', 'Cyatheales', 'Polypodiales', 'Gymnosperm', 'Angiosperm']	node 1
OG0006568	['Lycophytes', 'Psilotales', 'Marattiales', 'Gelicheniales', 'Schizaeales', 'Cyatheales', 'Polypodiales']	node 4
OG0006569	['Glaucophytes', 'Chlorophytes', 'Bryophytes', 'Lycophytes', 'Equisetales', 'Psilotales', 'Ophioglossales', 'Marattiales', 'Hymenophyllales', 'Gelicheniales', 'Schizaeales', 'Salvniales', 'Cyatheales', 'Polypodiales', 'Gymnosperm', 'Angiosperm']	node 1
OG0006570	['Glaucophytes', 'Chlorophytes', 'Bryophytes', 'Lycophytes', 'Equisetales', 'Psilotales', 'Ophioglossales', 'Marattiales', 'Gelicheniales', 'Schizaeales', 'Salvniales', 'Cyatheales', 'Polypodiales', 'Gymnosperm', 'Angiosperm']	node 1
OG0006571	['Glaucophytes', 'Chlorophytes', 'Bryophytes', 'Lycophytes', 'Equisetales', 'Psilotales', 'Ophioglossales', 'Marattiales', 'Hymenophyllales', 'Gelicheniales', 'Schizaeales', 'Salvniales', 'Cyatheales', 'Polypodiales', 'Gymnosperm', 'Angiosperm']	node 1
OG0006572	['Chlorophytes', 'Bryophytes', 'Lycophytes', 'Equisetales', 'Ophioglossales', 'Marattiales', 'Hymenophyllales', 'Gelicheniales', 'Schizaeales', 'Salvniales', 'Polypodiales', 'Gymnosperm', 'Angiosperm']	node 2
OG0006573	['Chlorophytes', 'Bryophytes', 'Lycophytes', 'Equisetales', 'Psilotales', 'Ophioglossales', 'Marattiales', 'Hymenophyllales', 'Gelicheniales', 'Schizaeales', 'Salvniales', 'Cyatheales', 'Polypodiales', 'Gymnosperm', 'Angiosperm']	node 2
OG0006574	['Glaucophytes', 'Chlorophytes', 'Bryophytes', 'Lycophytes', 'Equisetales', 'Psilotales', 'Ophioglossales', 'Marattiales', 'Hymenophyllales', 'Gelicheniales', 'Schizaeales', 'Salvniales', 'Cyatheales', 'Polypodiales', 'Gymnosperm', 'Angiosperm']	node 1
OG0006575	['Chlorophytes', 'Bryophytes', 'Lycophytes', 'Psilotales', 'Ophioglossales', 'Marattiales', 'Hymenophyllales', 'Gelicheniales', 'Schizaeales', 'Salvniales', 'Cyatheales', 'Polypodiales', 'Gymnosperm', 'Angiosperm']	node 2
OG0006576	['Chlorophytes', 'Bryophytes', 'Lycophytes', 'Equisetales', 'Psilotales', 'Ophioglossales', 'Marattiales', 'Hymenophyllales', 'Gelicheniales', 'Schizaeales', 'Salvniales', 'Cyatheales', 'Polypodiales', 'Gymnosperm', 'Angiosperm']	node 2
OG0006577	['Glaucophytes', 'Chlorophytes', 'Bryophytes', 'Lycophytes', 'Equisetales', 'Psilotales', 'Ophioglossales', 'Marattiales', 'Hymenophyllales', 'Gelicheniales', 'Schizaeales', 'Salvniales', 'Cyatheales', 'Polypodiales', 'Gymnosperm', 'Angiosperm']	node 1
OG0006578	['Glaucophytes', 'Chlorophytes', 'Bryophytes', 'Lycophytes', 'Equisetales', 'Psilotales', 'Ophioglossales', 'Marattiales', 'Hymenophyllales', 'Gelicheniales', 'Schizaeales', 'Salvniales', 'Cyatheales', 'Polypodiales', 'Gymnosperm', 'Angiosperm']	node 1
OG0006579	['Glaucophytes', 'Chlorophytes', 'Bryophytes', 'Lycophytes', 'Equisetales', 'Psilotales', 'Ophioglossales', 'Marattiales', 'Hymenophyllales', 'Gelicheniales', 'Schizaeales', 'Salvniales', 'Cyatheales', 'Polypodiales', 'Gymnosperm', 'Angiosperm']	node 1
OG0006580	['Glaucophytes', 'Chlorophytes', 'Bryophytes', 'Lycophytes', 'Psilotales', 'Ophioglossales', 'Marattiales', 'Hymenophyllales', 'Gelicheniales', 'Schizaeales', 'Salvniales', 'Cyatheales', 'Polypodiales', 'Gymnosperm', 'Angiosperm']	node 1
OG0006581	['Glaucophytes', 'Chlorophytes', 'Bryophytes', 'Lycophytes', 'Equisetales', 'Psilotales', 'Ophioglossales', 'Marattiales', 'Hymenophyllales', 'Gelicheniales', 'Schizaeales', 'Salvniales', 'Cyatheales', 'Polypodiales', 'Gymnosperm', 'Angiosperm']	node 1
OG0006582	['Glaucophytes', 'Chlorophytes', 'Bryophytes', 'Lycophytes', 'Equisetales', 'Psilotales', 'Ophioglossales', 'Marattiales', 'Hymenophyllales', 'Gelicheniales', 'Schizaeales', 'Salvniales', 'Cyatheales', 'Polypodiales', 'Gymnosperm', 'Angiosperm']	node 1
OG0006583	['Glaucophytes', 'Chlorophytes', 'Bryophytes', 'Lycophytes', 'Equisetales', 'Psilotales', 'Ophioglossales', 'Marattiales', 'Hymenophyllales', 'Gelicheniales', 'Schizaeales', 'Salvniales', 'Cyatheales', 'Polypodiales', 'Gymnosperm', 'Angiosperm']	node 1
OG0006584	['Glaucophytes', 'Chlorophytes', 'Bryophytes', 'Lycophytes', 'Equisetales', 'Psilotales', 'Ophioglossales', 'Marattiales', 'Hymenophyllales', 'Gelicheniales', 'Schizaeales', 'Salvniales', 'Cyatheales', 'Polypodiales', 'Gymnosperm', 'Angiosperm']	node 1
OG0006585	['Chlorophytes', 'Bryophytes', 'Lycophytes', 'Equisetales', 'Psilotales', 'Ophioglossales', 'Marattiales', 'Hymenophyllales', 'Gelicheniales', 'Schizaeales', 'Salvniales', 'Cyatheales', 'Polypodiales', 'Gymnosperm', 'Angiosperm']	node 2
OG0006586	['Chlorophytes', 'Bryophytes', 'Lycophytes', 'Equisetales', 'Psilotales', 'Ophioglossales', 'Marattiales', 'Hymenophyllales', 'Gelicheniales', 'Schizaeales', 'Salvniales', 'Cyatheales', 'Polypodiales', 'Gymnosperm', 'Angiosperm']	node 2
OG0006587	['Chlorophytes', 'Bryophytes', 'Lycophytes', 'Equisetales', 'Psilotales', 'Ophioglossales', 'Marattiales', 'Hymenophyllales', 'Gelicheniales', 'Schizaeales', 'Salvniales', 'Cyatheales', 'Polypodiales', 'Gymnosperm', 'Angiosperm']	node 2
OG0006588	['Chlorophytes', 'Bryophytes', 'Lycophytes', 'Psilotales', 'Ophioglossales', 'Marattiales', 'Hymenophyllales', 'Gelicheniales', 'Schizaeales', 'Salvniales', 'Cyatheales', 'Polypodiales', 'Gymnosperm', 'Angiosperm']	node 2
OG0006589	['Chlorophytes', 'Bryophytes', 'Lycophytes', 'Equisetales', 'Ophioglossales', 'Marattiales', 'Hymenophyllales', 'Gelicheniales', 'Schizaeales', 'Salvniales', 'Cyatheales', 'Polypodiales', 'Gymnosperm', 'Angiosperm']	node 2
OG0006590	['Glaucophytes', 'Chlorophytes', 'Bryophytes', 'Lycophytes', 'Equisetales', 'Psilotales', 'Ophioglossales', 'Marattiales', 'Hymenophyllales', 'Gelicheniales', 'Schizaeales', 'Salvniales', 'Cyatheales', 'Polypodiales', 'Gymnosperm', 'Angiosperm']	node 1
OG0006591	['Chlorophytes', 'Bryophytes', 'Lycophytes', 'Equisetales', 'Ophioglossales', 'Marattiales', 'Hymenophyllales', 'Gelicheniales', 'Schizaeales', 'Salvniales', 'Cyatheales', 'Polypodiales', 'Gymnosperm', 'Angiosperm']	node 2
OG0006592	['Glaucophytes', 'Chlorophytes', 'Bryophytes', 'Lycophytes', 'Ophioglossales', 'Marattiales', 'Hymenophyllales', 'Schizaeales', 'Salvniales', 'Cyatheales', 'Polypodiales', 'Gymnosperm', 'Angiosperm']	node 1
OG0006593	['Chlorophytes', 'Bryophytes', 'Lycophytes', 'Equisetales', 'Psilotales', 'Ophioglossales', 'Marattiales', 'Hymenophyllales', 'Gelicheniales', 'Schizaeales', 'Salvniales', 'Cyatheales', 'Polypodiales', 'Gymnosperm', 'Angiosperm']	node 2
OG0006594	['Glaucophytes', 'Chlorophytes', 'Hymenophyllales', 'Schizaeales', 'Salvniales', 'Cyatheales', 'Polypodiales']	node 1
OG0006595	['Chlorophytes', 'Bryophytes', 'Lycophytes', 'Psilotales', 'Marattiales', 'Gelicheniales', 'Schizaeales', 'Salvniales', 'Cyatheales', 'Polypodiales', 'Gymnosperm', 'Angiosperm']	node 2
OG0006596	['Chlorophytes', 'Bryophytes', 'Lycophytes', 'Equisetales', 'Ophioglossales', 'Marattiales', 'Hymenophyllales', 'Gelicheniales', 'Schizaeales', 'Salvniales', 'Cyatheales', 'Polypodiales', 'Gymnosperm', 'Angiosperm']	node 2
OG0006597	['Glaucophytes', 'Chlorophytes', 'Bryophytes', 'Lycophytes', 'Ophioglossales', 'Marattiales', 'Hymenophyllales', 'Gelicheniales', 'Schizaeales', 'Salvniales', 'Cyatheales', 'Polypodiales', 'Gymnosperm', 'Angiosperm']	node 1
OG0006598	['Glaucophytes', 'Chlorophytes', 'Bryophytes', 'Lycophytes', 'Equisetales', 'Psilotales', 'Ophioglossales', 'Marattiales', 'Hymenophyllales', 'Gelicheniales', 'Schizaeales', 'Salvniales', 'Cyatheales', 'Polypodiales', 'Gymnosperm', 'Angiosperm']	node 1
OG0006599	['Glaucophytes', 'Chlorophytes', 'Bryophytes', 'Lycophytes', 'Equisetales', 'Psilotales', 'Ophioglossales', 'Marattiales', 'Hymenophyllales', 'Gelicheniales', 'Schizaeales', 'Salvniales', 'Cyatheales', 'Polypodiales', 'Gymnosperm', 'Angiosperm']	node 1
OG0006600	['Glaucophytes', 'Chlorophytes', 'Bryophytes', 'Lycophytes', 'Equisetales', 'Psilotales', 'Ophioglossales', 'Marattiales', 'Hymenophyllales', 'Gelicheniales', 'Schizaeales', 'Salvniales', 'Cyatheales', 'Polypodiales', 'Gymnosperm', 'Angiosperm']	node 1
OG0006601	['Chlorophytes', 'Bryophytes', 'Lycophytes', 'Equisetales', 'Psilotales', 'Ophioglossales', 'Marattiales', 'Hymenophyllales', 'Gelicheniales', 'Schizaeales', 'Salvniales', 'Cyatheales', 'Polypodiales', 'Gymnosperm', 'Angiosperm']	node 2
OG0006602	['Glaucophytes', 'Chlorophytes', 'Bryophytes', 'Lycophytes', 'Equisetales', 'Psilotales', 'Ophioglossales', 'Marattiales', 'Hymenophyllales', 'Gelicheniales', 'Schizaeales', 'Salvniales', 'Cyatheales', 'Polypodiales', 'Gymnosperm', 'Angiosperm']	node 1
OG0006603	['Glaucophytes', 'Chlorophytes', 'Bryophytes', 'Lycophytes', 'Equisetales', 'Psilotales', 'Ophioglossales', 'Marattiales', 'Gelicheniales', 'Schizaeales', 'Salvniales', 'Cyatheales', 'Polypodiales', 'Gymnosperm', 'Angiosperm']	node 1
OG0006604	['Glaucophytes', 'Chlorophytes', 'Bryophytes', 'Lycophytes', 'Equisetales', 'Psilotales', 'Ophioglossales', 'Marattiales', 'Hymenophyllales', 'Gelicheniales', 'Schizaeales', 'Salvniales', 'Cyatheales', 'Polypodiales', 'Gymnosperm', 'Angiosperm']	node 1
OG0006605	['Chlorophytes', 'Bryophytes', 'Lycophytes', 'Equisetales', 'Psilotales', 'Ophioglossales', 'Marattiales', 'Hymenophyllales', 'Gelicheniales', 'Schizaeales', 'Salvniales', 'Cyatheales', 'Polypodiales', 'Gymnosperm', 'Angiosperm']	node 2
OG0006606	['Glaucophytes', 'Chlorophytes', 'Bryophytes', 'Lycophytes', 'Equisetales', 'Psilotales', 'Ophioglossales', 'Marattiales', 'Hymenophyllales', 'Gelicheniales', 'Schizaeales', 'Salvniales', 'Cyatheales', 'Polypodiales', 'Gymnosperm', 'Angiosperm']	node 1
OG0006607	['Glaucophytes', 'Chlorophytes', 'Bryophytes', 'Lycophytes', 'Equisetales', 'Psilotales', 'Ophioglossales', 'Marattiales', 'Hymenophyllales', 'Gelicheniales', 'Schizaeales', 'Salvniales', 'Cyatheales', 'Polypodiales', 'Gymnosperm', 'Angiosperm']	node 1
OG0006608	['Glaucophytes', 'Chlorophytes', 'Bryophytes', 'Lycophytes', 'Equisetales', 'Psilotales', 'Ophioglossales', 'Marattiales', 'Hymenophyllales', 'Gelicheniales', 'Schizaeales', 'Salvniales', 'Cyatheales', 'Polypodiales', 'Gymnosperm', 'Angiosperm']	node 1
OG0006609	['Glaucophytes', 'Chlorophytes', 'Bryophytes', 'Lycophytes', 'Equisetales', 'Psilotales', 'Ophioglossales', 'Marattiales', 'Gelicheniales', 'Schizaeales', 'Salvniales', 'Cyatheales', 'Polypodiales', 'Gymnosperm', 'Angiosperm']	node 1
OG0006610	['Glaucophytes', 'Chlorophytes', 'Bryophytes', 'Lycophytes', 'Equisetales', 'Psilotales', 'Marattiales', 'Schizaeales', 'Salvniales', 'Cyatheales', 'Polypodiales', 'Gymnosperm']	node 1
OG0006611	['Bryophytes', 'Lycophytes', 'Equisetales', 'Psilotales', 'Ophioglossales', 'Marattiales', 'Hymenophyllales', 'Gelicheniales', 'Schizaeales', 'Salvniales', 'Cyatheales', 'Polypodiales', 'Gymnosperm', 'Angiosperm']	node 3
OG0006612	['Glaucophytes', 'Bryophytes', 'Lycophytes', 'Equisetales', 'Psilotales', 'Ophioglossales', 'Marattiales', 'Gelicheniales', 'Schizaeales', 'Salvniales', 'Cyatheales', 'Polypodiales', 'Gymnosperm', 'Angiosperm']	node 1
OG0006613	['Glaucophytes', 'Chlorophytes', 'Bryophytes', 'Lycophytes', 'Psilotales', 'Ophioglossales', 'Marattiales', 'Hymenophyllales', 'Gelicheniales', 'Schizaeales', 'Salvniales', 'Cyatheales', 'Polypodiales', 'Gymnosperm', 'Angiosperm']	node 1
OG0006614	['Glaucophytes', 'Chlorophytes', 'Bryophytes', 'Lycophytes', 'Equisetales', 'Psilotales', 'Ophioglossales', 'Marattiales', 'Hymenophyllales', 'Gelicheniales', 'Schizaeales', 'Salvniales', 'Cyatheales', 'Polypodiales', 'Gymnosperm', 'Angiosperm']	node 1
OG0006615	['Glaucophytes', 'Chlorophytes', 'Bryophytes', 'Lycophytes', 'Equisetales', 'Psilotales', 'Ophioglossales', 'Marattiales', 'Hymenophyllales', 'Gelicheniales', 'Schizaeales', 'Salvniales', 'Cyatheales', 'Polypodiales', 'Gymnosperm', 'Angiosperm']	node 1
OG0006616	['Chlorophytes', 'Lycophytes', 'Equisetales', 'Psilotales', 'Marattiales', 'Hymenophyllales', 'Gelicheniales', 'Schizaeales', 'Salvniales', 'Cyatheales', 'Polypodiales', 'Gymnosperm', 'Angiosperm']	node 2
OG0006617	['Glaucophytes', 'Chlorophytes', 'Bryophytes', 'Lycophytes', 'Equisetales', 'Ophioglossales', 'Gelicheniales', 'Schizaeales', 'Salvniales', 'Cyatheales', 'Polypodiales', 'Gymnosperm', 'Angiosperm']	node 1
OG0006618	['Chlorophytes', 'Bryophytes', 'Lycophytes', 'Equisetales', 'Psilotales', 'Ophioglossales', 'Marattiales', 'Hymenophyllales', 'Gelicheniales', 'Schizaeales', 'Salvniales', 'Cyatheales', 'Polypodiales', 'Gymnosperm', 'Angiosperm']	node 2
OG0006619	['Glaucophytes', 'Chlorophytes', 'Bryophytes', 'Lycophytes', 'Equisetales', 'Psilotales', 'Ophioglossales', 'Marattiales', 'Hymenophyllales', 'Gelicheniales', 'Schizaeales', 'Salvniales', 'Cyatheales', 'Polypodiales', 'Gymnosperm', 'Angiosperm']	node 1
OG0006620	['Bryophytes', 'Lycophytes', 'Equisetales', 'Psilotales', 'Ophioglossales', 'Marattiales', 'Hymenophyllales', 'Gelicheniales', 'Schizaeales', 'Salvniales', 'Cyatheales', 'Polypodiales', 'Gymnosperm', 'Angiosperm']	node 3
OG0006621	['Bryophytes', 'Lycophytes', 'Equisetales', 'Psilotales', 'Ophioglossales', 'Marattiales', 'Hymenophyllales', 'Gelicheniales', 'Schizaeales', 'Salvniales', 'Cyatheales', 'Polypodiales', 'Gymnosperm', 'Angiosperm']	node 3
OG0006622	['Glaucophytes', 'Chlorophytes', 'Bryophytes', 'Lycophytes', 'Equisetales', 'Psilotales', 'Ophioglossales', 'Marattiales', 'Hymenophyllales', 'Gelicheniales', 'Schizaeales', 'Salvniales', 'Cyatheales', 'Polypodiales', 'Gymnosperm', 'Angiosperm']	node 1
OG0006623	['Chlorophytes', 'Bryophytes', 'Lycophytes', 'Equisetales', 'Psilotales', 'Ophioglossales', 'Marattiales', 'Hymenophyllales', 'Gelicheniales', 'Schizaeales', 'Salvniales', 'Cyatheales', 'Polypodiales', 'Gymnosperm', 'Angiosperm']	node 2
OG0006624	['Hymenophyllales', 'Gelicheniales', 'Schizaeales', 'Cyatheales', 'Polypodiales']	node 9
OG0006625	['Glaucophytes', 'Chlorophytes', 'Lycophytes', 'Equisetales', 'Psilotales', 'Ophioglossales', 'Marattiales', 'Hymenophyllales', 'Gelicheniales', 'Schizaeales', 'Salvniales', 'Cyatheales', 'Polypodiales', 'Gymnosperm']	node 1
OG0006626	['Chlorophytes', 'Bryophytes', 'Lycophytes', 'Equisetales', 'Psilotales', 'Ophioglossales', 'Marattiales', 'Hymenophyllales', 'Gelicheniales', 'Schizaeales', 'Salvniales', 'Cyatheales', 'Polypodiales', 'Gymnosperm', 'Angiosperm']	node 2
OG0006627	['Glaucophytes', 'Bryophytes', 'Lycophytes', 'Ophioglossales', 'Marattiales', 'Schizaeales', 'Salvniales', 'Cyatheales', 'Polypodiales', 'Gymnosperm']	node 1
OG0006628	['Chlorophytes', 'Bryophytes', 'Lycophytes', 'Equisetales', 'Psilotales', 'Ophioglossales', 'Marattiales', 'Hymenophyllales', 'Gelicheniales', 'Schizaeales', 'Salvniales', 'Cyatheales', 'Polypodiales', 'Gymnosperm', 'Angiosperm']	node 2
OG0006629	['Chlorophytes', 'Bryophytes', 'Lycophytes', 'Equisetales', 'Psilotales', 'Ophioglossales', 'Marattiales', 'Hymenophyllales', 'Gelicheniales', 'Schizaeales', 'Salvniales', 'Cyatheales', 'Polypodiales', 'Gymnosperm', 'Angiosperm']	node 2
OG0006630	['Chlorophytes', 'Bryophytes', 'Lycophytes', 'Equisetales', 'Psilotales', 'Ophioglossales', 'Marattiales', 'Hymenophyllales', 'Gelicheniales', 'Schizaeales', 'Salvniales', 'Cyatheales', 'Polypodiales', 'Gymnosperm', 'Angiosperm']	node 2
OG0006631	['Bryophytes', 'Lycophytes', 'Equisetales', 'Psilotales', 'Ophioglossales', 'Hymenophyllales', 'Gelicheniales', 'Schizaeales', 'Salvniales', 'Cyatheales', 'Polypodiales', 'Gymnosperm']	node 3
OG0006632	['Glaucophytes', 'Chlorophytes', 'Bryophytes', 'Lycophytes', 'Equisetales', 'Psilotales', 'Ophioglossales', 'Marattiales', 'Hymenophyllales', 'Gelicheniales', 'Schizaeales', 'Salvniales', 'Cyatheales', 'Polypodiales', 'Gymnosperm', 'Angiosperm']	node 1
OG0006633	['Chlorophytes', 'Bryophytes', 'Lycophytes', 'Equisetales', 'Psilotales', 'Ophioglossales', 'Marattiales', 'Hymenophyllales', 'Gelicheniales', 'Schizaeales', 'Salvniales', 'Cyatheales', 'Polypodiales', 'Gymnosperm', 'Angiosperm']	node 2
OG0006634	['Glaucophytes', 'Chlorophytes', 'Bryophytes', 'Lycophytes', 'Equisetales', 'Psilotales', 'Ophioglossales', 'Marattiales', 'Hymenophyllales', 'Gelicheniales', 'Schizaeales', 'Salvniales', 'Cyatheales', 'Polypodiales', 'Gymnosperm', 'Angiosperm']	node 1
OG0006635	['Glaucophytes', 'Chlorophytes', 'Bryophytes', 'Lycophytes', 'Equisetales', 'Psilotales', 'Ophioglossales', 'Marattiales', 'Hymenophyllales', 'Gelicheniales', 'Schizaeales', 'Salvniales', 'Cyatheales', 'Polypodiales', 'Gymnosperm', 'Angiosperm']	node 1
OG0006636	['Glaucophytes', 'Chlorophytes', 'Bryophytes', 'Lycophytes', 'Equisetales', 'Psilotales', 'Ophioglossales', 'Hymenophyllales', 'Schizaeales', 'Salvniales', 'Cyatheales', 'Polypodiales', 'Gymnosperm']	node 1
OG0006637	['Chlorophytes', 'Bryophytes', 'Lycophytes', 'Equisetales', 'Psilotales', 'Ophioglossales', 'Marattiales', 'Hymenophyllales', 'Gelicheniales', 'Schizaeales', 'Salvniales', 'Cyatheales', 'Polypodiales', 'Gymnosperm', 'Angiosperm']	node 2
OG0006638	['Glaucophytes', 'Chlorophytes', 'Bryophytes', 'Lycophytes', 'Equisetales', 'Psilotales', 'Ophioglossales', 'Marattiales', 'Hymenophyllales', 'Schizaeales', 'Salvniales', 'Cyatheales', 'Polypodiales', 'Gymnosperm']	node 1
OG0006639	['Bryophytes', 'Lycophytes', 'Equisetales', 'Psilotales', 'Ophioglossales', 'Marattiales', 'Hymenophyllales', 'Gelicheniales', 'Schizaeales', 'Salvniales', 'Cyatheales', 'Polypodiales', 'Gymnosperm', 'Angiosperm']	node 3
OG0006640	['Chlorophytes', 'Bryophytes', 'Lycophytes', 'Equisetales', 'Ophioglossales', 'Marattiales', 'Schizaeales', 'Salvniales', 'Polypodiales', 'Gymnosperm', 'Angiosperm']	node 2
OG0006641	['Bryophytes', 'Lycophytes', 'Equisetales', 'Psilotales', 'Ophioglossales', 'Marattiales', 'Hymenophyllales', 'Gelicheniales', 'Schizaeales', 'Salvniales', 'Cyatheales', 'Polypodiales', 'Gymnosperm', 'Angiosperm']	node 3
OG0006642	['Chlorophytes', 'Bryophytes', 'Lycophytes', 'Equisetales', 'Psilotales', 'Ophioglossales', 'Marattiales', 'Hymenophyllales', 'Gelicheniales', 'Schizaeales', 'Salvniales', 'Cyatheales', 'Polypodiales', 'Gymnosperm', 'Angiosperm']	node 2
OG0006643	['Chlorophytes', 'Bryophytes', 'Lycophytes', 'Equisetales', 'Psilotales', 'Ophioglossales', 'Marattiales', 'Hymenophyllales', 'Gelicheniales', 'Schizaeales', 'Salvniales', 'Cyatheales', 'Polypodiales', 'Gymnosperm', 'Angiosperm']	node 2
OG0006644	['Chlorophytes', 'Bryophytes', 'Lycophytes', 'Equisetales', 'Psilotales', 'Ophioglossales', 'Marattiales', 'Hymenophyllales', 'Gelicheniales', 'Schizaeales', 'Salvniales', 'Cyatheales', 'Polypodiales', 'Gymnosperm', 'Angiosperm']	node 2
OG0006645	['Chlorophytes', 'Bryophytes', 'Lycophytes', 'Equisetales', 'Psilotales', 'Ophioglossales', 'Marattiales', 'Hymenophyllales', 'Gelicheniales', 'Schizaeales', 'Salvniales', 'Cyatheales', 'Polypodiales', 'Gymnosperm', 'Angiosperm']	node 2
OG0006646	['Chlorophytes', 'Bryophytes', 'Lycophytes', 'Psilotales', 'Ophioglossales', 'Marattiales', 'Hymenophyllales', 'Gelicheniales', 'Schizaeales', 'Salvniales', 'Cyatheales', 'Polypodiales']	node 2
OG0006647	['Bryophytes', 'Lycophytes', 'Equisetales', 'Psilotales', 'Ophioglossales', 'Marattiales', 'Hymenophyllales', 'Gelicheniales', 'Schizaeales', 'Salvniales', 'Cyatheales', 'Polypodiales', 'Gymnosperm', 'Angiosperm']	node 3
OG0006648	['Bryophytes', 'Lycophytes', 'Equisetales', 'Psilotales', 'Ophioglossales', 'Marattiales', 'Hymenophyllales', 'Gelicheniales', 'Schizaeales', 'Salvniales', 'Cyatheales', 'Polypodiales', 'Gymnosperm', 'Angiosperm']	node 3
OG0006649	['Chlorophytes', 'Bryophytes', 'Lycophytes', 'Equisetales', 'Psilotales', 'Ophioglossales', 'Marattiales', 'Hymenophyllales', 'Schizaeales', 'Salvniales', 'Cyatheales', 'Polypodiales', 'Gymnosperm', 'Angiosperm']	node 2
OG0006650	['Glaucophytes', 'Chlorophytes', 'Bryophytes', 'Lycophytes', 'Equisetales', 'Psilotales', 'Ophioglossales', 'Marattiales', 'Gelicheniales', 'Schizaeales', 'Salvniales', 'Cyatheales', 'Polypodiales', 'Gymnosperm', 'Angiosperm']	node 1
OG0006651	['Glaucophytes', 'Chlorophytes', 'Bryophytes', 'Lycophytes', 'Equisetales', 'Psilotales', 'Ophioglossales', 'Marattiales', 'Hymenophyllales', 'Gelicheniales', 'Schizaeales', 'Salvniales', 'Cyatheales', 'Polypodiales', 'Gymnosperm', 'Angiosperm']	node 1
OG0006652	['Bryophytes', 'Lycophytes', 'Equisetales', 'Psilotales', 'Marattiales', 'Hymenophyllales', 'Gelicheniales', 'Schizaeales', 'Salvniales', 'Cyatheales', 'Polypodiales', 'Gymnosperm', 'Angiosperm']	node 3
OG0006653	['Chlorophytes', 'Bryophytes', 'Lycophytes', 'Equisetales', 'Psilotales', 'Ophioglossales', 'Marattiales', 'Hymenophyllales', 'Gelicheniales', 'Salvniales', 'Cyatheales', 'Polypodiales', 'Gymnosperm', 'Angiosperm']	node 2
OG0006654	['Bryophytes', 'Lycophytes', 'Equisetales', 'Ophioglossales', 'Marattiales', 'Hymenophyllales', 'Gelicheniales', 'Schizaeales', 'Salvniales', 'Cyatheales', 'Polypodiales', 'Gymnosperm']	node 3
OG0006655	['Bryophytes', 'Lycophytes', 'Psilotales', 'Marattiales', 'Cyatheales', 'Polypodiales', 'Gymnosperm']	node 3
OG0006656	['Glaucophytes', 'Chlorophytes', 'Bryophytes', 'Lycophytes', 'Equisetales', 'Psilotales', 'Ophioglossales', 'Marattiales', 'Hymenophyllales', 'Gelicheniales', 'Schizaeales', 'Salvniales', 'Cyatheales', 'Polypodiales', 'Gymnosperm', 'Angiosperm']	node 1
OG0006657	['Chlorophytes', 'Bryophytes', 'Lycophytes', 'Equisetales', 'Psilotales', 'Ophioglossales', 'Marattiales', 'Hymenophyllales', 'Gelicheniales', 'Schizaeales', 'Salvniales', 'Cyatheales', 'Polypodiales', 'Gymnosperm', 'Angiosperm']	node 2
OG0006658	['Ophioglossales', 'Marattiales', 'Cyatheales', 'Polypodiales']	node 7
OG0006659	['Equisetales', 'Psilotales', 'Ophioglossales', 'Marattiales', 'Hymenophyllales', 'Gelicheniales', 'Schizaeales', 'Salvniales', 'Cyatheales', 'Polypodiales']	node 6
OG0006660	['Glaucophytes', 'Chlorophytes', 'Bryophytes', 'Lycophytes', 'Equisetales', 'Psilotales', 'Ophioglossales', 'Marattiales', 'Hymenophyllales', 'Gelicheniales', 'Schizaeales', 'Salvniales', 'Cyatheales', 'Polypodiales', 'Gymnosperm', 'Angiosperm']	node 1
OG0006661	['Chlorophytes', 'Bryophytes', 'Lycophytes', 'Marattiales', 'Gelicheniales', 'Schizaeales', 'Salvniales', 'Cyatheales', 'Polypodiales', 'Gymnosperm', 'Angiosperm']	node 2
OG0006662	['Psilotales', 'Marattiales', 'Hymenophyllales', 'Gelicheniales', 'Schizaeales', 'Salvniales', 'Cyatheales', 'Polypodiales']	node 7
OG0006663	['Glaucophytes', 'Chlorophytes', 'Bryophytes', 'Lycophytes', 'Equisetales', 'Marattiales', 'Gelicheniales', 'Salvniales', 'Cyatheales', 'Polypodiales', 'Gymnosperm', 'Angiosperm']	node 1
OG0006664	['Chlorophytes', 'Bryophytes', 'Lycophytes', 'Equisetales', 'Psilotales', 'Ophioglossales', 'Marattiales', 'Hymenophyllales', 'Gelicheniales', 'Schizaeales', 'Salvniales', 'Cyatheales', 'Polypodiales', 'Gymnosperm', 'Angiosperm']	node 2
OG0006665	['Chlorophytes', 'Bryophytes', 'Lycophytes', 'Hymenophyllales', 'Salvniales', 'Cyatheales', 'Polypodiales', 'Gymnosperm', 'Angiosperm']	node 2
OG0006666	['Bryophytes', 'Lycophytes', 'Equisetales', 'Ophioglossales', 'Salvniales', 'Cyatheales', 'Polypodiales', 'Gymnosperm', 'Angiosperm']	node 3
OG0006667	['Chlorophytes', 'Bryophytes', 'Lycophytes', 'Equisetales', 'Ophioglossales', 'Gelicheniales', 'Salvniales', 'Cyatheales', 'Polypodiales', 'Gymnosperm', 'Angiosperm']	node 2
OG0006668	['Ophioglossales', 'Hymenophyllales', 'Schizaeales', 'Salvniales', 'Cyatheales', 'Polypodiales', 'Gymnosperm', 'Angiosperm']	node 5
OG0006669	['Gelicheniales', 'Schizaeales', 'Salvniales', 'Cyatheales', 'Polypodiales']	node 9
OG0006670	['Gelicheniales', 'Schizaeales', 'Cyatheales', 'Polypodiales']	node 9
OG0006671	['Cyatheales', 'Polypodiales']	node 12
OG0006672	['Cyatheales', 'Polypodiales']	node 12
OG0006673	['Lycophytes', 'Schizaeales', 'Gymnosperm', 'Angiosperm']	node 4
OG0006674	['Chlorophytes']	NA
OG0006675	['Chlorophytes']	NA
OG0006676	['Schizaeales']	NA
OG0006677	['Ophioglossales']	NA
OG0006678	['Gymnosperm']	NA
OG0006679	['Angiosperm']	NA
OG0006680	['Angiosperm']	NA
OG0006681	['Glaucophytes', 'Chlorophytes', 'Bryophytes', 'Lycophytes', 'Equisetales', 'Psilotales', 'Ophioglossales', 'Marattiales', 'Hymenophyllales', 'Gelicheniales', 'Schizaeales', 'Salvniales', 'Cyatheales', 'Polypodiales', 'Gymnosperm', 'Angiosperm']	node 1
OG0006682	['Glaucophytes', 'Chlorophytes', 'Bryophytes', 'Lycophytes', 'Equisetales', 'Marattiales', 'Hymenophyllales', 'Gelicheniales', 'Schizaeales', 'Salvniales', 'Cyatheales', 'Polypodiales', 'Gymnosperm', 'Angiosperm']	node 1
OG0006683	['Glaucophytes', 'Chlorophytes', 'Bryophytes', 'Lycophytes', 'Equisetales', 'Psilotales', 'Ophioglossales', 'Marattiales', 'Hymenophyllales', 'Gelicheniales', 'Schizaeales', 'Salvniales', 'Cyatheales', 'Polypodiales', 'Gymnosperm', 'Angiosperm']	node 1
OG0006684	['Glaucophytes', 'Chlorophytes', 'Bryophytes', 'Lycophytes', 'Equisetales', 'Psilotales', 'Ophioglossales', 'Marattiales', 'Hymenophyllales', 'Gelicheniales', 'Schizaeales', 'Salvniales', 'Cyatheales', 'Polypodiales', 'Gymnosperm', 'Angiosperm']	node 1
OG0006685	['Glaucophytes', 'Chlorophytes', 'Bryophytes', 'Lycophytes', 'Equisetales', 'Ophioglossales', 'Marattiales', 'Hymenophyllales', 'Gelicheniales', 'Schizaeales', 'Salvniales', 'Cyatheales', 'Polypodiales', 'Gymnosperm', 'Angiosperm']	node 1
OG0006686	['Chlorophytes', 'Bryophytes', 'Lycophytes', 'Equisetales', 'Psilotales', 'Ophioglossales', 'Marattiales', 'Hymenophyllales', 'Gelicheniales', 'Schizaeales', 'Salvniales', 'Cyatheales', 'Polypodiales', 'Gymnosperm', 'Angiosperm']	node 2
OG0006687	['Chlorophytes', 'Lycophytes', 'Equisetales', 'Ophioglossales', 'Marattiales', 'Hymenophyllales', 'Gelicheniales', 'Schizaeales', 'Salvniales', 'Cyatheales', 'Polypodiales', 'Gymnosperm', 'Angiosperm']	node 2
OG0006688	['Bryophytes', 'Lycophytes', 'Equisetales', 'Psilotales', 'Ophioglossales', 'Marattiales', 'Hymenophyllales', 'Gelicheniales', 'Schizaeales', 'Salvniales', 'Cyatheales', 'Polypodiales', 'Gymnosperm', 'Angiosperm']	node 3
OG0006689	['Chlorophytes', 'Bryophytes', 'Equisetales', 'Ophioglossales', 'Marattiales', 'Hymenophyllales', 'Gelicheniales', 'Schizaeales', 'Salvniales', 'Cyatheales', 'Polypodiales', 'Gymnosperm', 'Angiosperm']	node 2
OG0006690	['Chlorophytes', 'Bryophytes', 'Lycophytes', 'Equisetales', 'Psilotales', 'Ophioglossales', 'Marattiales', 'Hymenophyllales', 'Gelicheniales', 'Schizaeales', 'Salvniales', 'Cyatheales', 'Polypodiales', 'Gymnosperm', 'Angiosperm']	node 2
OG0006691	['Bryophytes', 'Lycophytes', 'Equisetales', 'Psilotales', 'Ophioglossales', 'Marattiales', 'Hymenophyllales', 'Gelicheniales', 'Schizaeales', 'Salvniales', 'Cyatheales', 'Polypodiales', 'Gymnosperm', 'Angiosperm']	node 3
OG0006692	['Chlorophytes', 'Bryophytes', 'Lycophytes', 'Equisetales', 'Psilotales', 'Ophioglossales', 'Marattiales', 'Hymenophyllales', 'Gelicheniales', 'Schizaeales', 'Salvniales', 'Cyatheales', 'Polypodiales', 'Gymnosperm', 'Angiosperm']	node 2
OG0006693	['Equisetales', 'Hymenophyllales', 'Gelicheniales', 'Schizaeales', 'Salvniales', 'Cyatheales', 'Polypodiales']	node 6
OG0006694	['Glaucophytes', 'Chlorophytes', 'Bryophytes', 'Lycophytes', 'Equisetales', 'Psilotales', 'Ophioglossales', 'Marattiales', 'Hymenophyllales', 'Schizaeales', 'Salvniales', 'Cyatheales', 'Polypodiales', 'Gymnosperm', 'Angiosperm']	node 1
OG0006695	['Chlorophytes', 'Bryophytes', 'Lycophytes', 'Equisetales', 'Psilotales', 'Ophioglossales', 'Marattiales', 'Hymenophyllales', 'Gelicheniales', 'Schizaeales', 'Salvniales', 'Cyatheales', 'Polypodiales', 'Gymnosperm', 'Angiosperm']	node 2
OG0006696	['Chlorophytes', 'Bryophytes', 'Lycophytes', 'Equisetales', 'Psilotales', 'Ophioglossales', 'Hymenophyllales', 'Gelicheniales', 'Schizaeales', 'Salvniales', 'Cyatheales', 'Polypodiales', 'Gymnosperm', 'Angiosperm']	node 2
OG0006697	['Glaucophytes', 'Chlorophytes', 'Bryophytes', 'Lycophytes', 'Equisetales', 'Psilotales', 'Ophioglossales', 'Marattiales', 'Hymenophyllales', 'Gelicheniales', 'Schizaeales', 'Salvniales', 'Cyatheales', 'Polypodiales', 'Gymnosperm', 'Angiosperm']	node 1
OG0006698	['Chlorophytes', 'Lycophytes', 'Equisetales', 'Ophioglossales', 'Gelicheniales', 'Schizaeales', 'Cyatheales', 'Polypodiales']	node 2
OG0006699	['Bryophytes', 'Lycophytes', 'Equisetales', 'Psilotales', 'Ophioglossales', 'Marattiales', 'Hymenophyllales', 'Gelicheniales', 'Schizaeales', 'Salvniales', 'Cyatheales', 'Polypodiales', 'Gymnosperm']	node 3
OG0006700	['Bryophytes', 'Lycophytes', 'Equisetales', 'Ophioglossales', 'Marattiales', 'Gelicheniales', 'Schizaeales', 'Salvniales', 'Cyatheales', 'Polypodiales', 'Gymnosperm', 'Angiosperm']	node 3
OG0006701	['Chlorophytes', 'Bryophytes', 'Lycophytes', 'Equisetales', 'Psilotales', 'Ophioglossales', 'Marattiales', 'Hymenophyllales', 'Gelicheniales', 'Schizaeales', 'Salvniales', 'Cyatheales', 'Polypodiales', 'Gymnosperm', 'Angiosperm']	node 2
OG0006702	['Glaucophytes', 'Chlorophytes', 'Bryophytes', 'Lycophytes', 'Equisetales', 'Psilotales', 'Ophioglossales', 'Hymenophyllales', 'Gelicheniales', 'Schizaeales', 'Salvniales', 'Cyatheales', 'Polypodiales', 'Gymnosperm', 'Angiosperm']	node 1
OG0006703	['Glaucophytes', 'Chlorophytes', 'Bryophytes', 'Lycophytes', 'Equisetales', 'Ophioglossales', 'Marattiales', 'Hymenophyllales', 'Gelicheniales', 'Schizaeales', 'Salvniales', 'Cyatheales', 'Polypodiales', 'Gymnosperm', 'Angiosperm']	node 1
OG0006704	['Chlorophytes', 'Bryophytes', 'Lycophytes', 'Equisetales', 'Psilotales', 'Ophioglossales', 'Marattiales', 'Hymenophyllales', 'Schizaeales', 'Salvniales', 'Cyatheales', 'Polypodiales', 'Gymnosperm', 'Angiosperm']	node 2
OG0006705	['Chlorophytes', 'Bryophytes', 'Lycophytes', 'Psilotales', 'Ophioglossales', 'Hymenophyllales', 'Gelicheniales', 'Schizaeales', 'Salvniales', 'Cyatheales', 'Polypodiales', 'Gymnosperm', 'Angiosperm']	node 2
OG0006706	['Chlorophytes', 'Bryophytes', 'Equisetales', 'Psilotales', 'Ophioglossales', 'Marattiales', 'Hymenophyllales', 'Gelicheniales', 'Schizaeales', 'Salvniales', 'Cyatheales', 'Polypodiales', 'Gymnosperm', 'Angiosperm']	node 2
OG0006707	['Glaucophytes', 'Chlorophytes', 'Bryophytes', 'Lycophytes', 'Equisetales', 'Psilotales', 'Ophioglossales', 'Marattiales', 'Hymenophyllales', 'Gelicheniales', 'Schizaeales', 'Salvniales', 'Cyatheales', 'Polypodiales', 'Gymnosperm', 'Angiosperm']	node 1
OG0006708	['Chlorophytes', 'Bryophytes', 'Lycophytes', 'Equisetales', 'Psilotales', 'Ophioglossales', 'Marattiales', 'Hymenophyllales', 'Gelicheniales', 'Schizaeales', 'Salvniales', 'Cyatheales', 'Polypodiales', 'Gymnosperm', 'Angiosperm']	node 2
OG0006709	['Glaucophytes', 'Chlorophytes', 'Bryophytes', 'Lycophytes', 'Equisetales', 'Psilotales', 'Marattiales', 'Hymenophyllales', 'Gelicheniales', 'Schizaeales', 'Salvniales', 'Cyatheales', 'Polypodiales', 'Gymnosperm', 'Angiosperm']	node 1
OG0006710	['Hymenophyllales', 'Gelicheniales', 'Schizaeales', 'Cyatheales', 'Polypodiales']	node 9
OG0006711	['Glaucophytes', 'Bryophytes', 'Lycophytes', 'Equisetales', 'Psilotales', 'Ophioglossales', 'Marattiales', 'Gelicheniales', 'Schizaeales', 'Salvniales', 'Cyatheales', 'Polypodiales', 'Gymnosperm', 'Angiosperm']	node 1
OG0006712	['Chlorophytes', 'Bryophytes', 'Lycophytes', 'Equisetales', 'Psilotales', 'Ophioglossales', 'Marattiales', 'Hymenophyllales', 'Gelicheniales', 'Schizaeales', 'Salvniales', 'Cyatheales', 'Polypodiales', 'Angiosperm']	node 2
OG0006713	['Glaucophytes', 'Chlorophytes', 'Bryophytes', 'Lycophytes', 'Equisetales', 'Psilotales', 'Ophioglossales', 'Marattiales', 'Gelicheniales', 'Schizaeales', 'Salvniales', 'Cyatheales', 'Polypodiales', 'Gymnosperm', 'Angiosperm']	node 1
OG0006714	['Chlorophytes', 'Bryophytes', 'Lycophytes', 'Equisetales', 'Ophioglossales', 'Hymenophyllales', 'Gelicheniales', 'Schizaeales', 'Salvniales', 'Cyatheales', 'Polypodiales', 'Gymnosperm', 'Angiosperm']	node 2
OG0006715	['Chlorophytes', 'Bryophytes', 'Lycophytes', 'Equisetales', 'Psilotales', 'Ophioglossales', 'Hymenophyllales', 'Gelicheniales', 'Schizaeales', 'Salvniales', 'Cyatheales', 'Polypodiales', 'Gymnosperm', 'Angiosperm']	node 2
OG0006716	['Bryophytes', 'Lycophytes', 'Equisetales', 'Psilotales', 'Ophioglossales', 'Marattiales', 'Hymenophyllales', 'Gelicheniales', 'Schizaeales', 'Salvniales', 'Cyatheales', 'Polypodiales', 'Gymnosperm', 'Angiosperm']	node 3
OG0006717	['Glaucophytes', 'Chlorophytes', 'Bryophytes', 'Lycophytes', 'Equisetales', 'Psilotales', 'Ophioglossales', 'Marattiales', 'Hymenophyllales', 'Gelicheniales', 'Schizaeales', 'Salvniales', 'Cyatheales', 'Polypodiales', 'Gymnosperm', 'Angiosperm']	node 1
OG0006718	['Glaucophytes', 'Chlorophytes', 'Bryophytes', 'Lycophytes', 'Equisetales', 'Psilotales', 'Marattiales', 'Hymenophyllales', 'Gelicheniales', 'Schizaeales', 'Salvniales', 'Cyatheales', 'Polypodiales', 'Gymnosperm', 'Angiosperm']	node 1
OG0006719	['Glaucophytes', 'Chlorophytes', 'Bryophytes', 'Lycophytes', 'Equisetales', 'Ophioglossales', 'Marattiales', 'Hymenophyllales', 'Gelicheniales', 'Schizaeales', 'Salvniales', 'Cyatheales', 'Polypodiales', 'Gymnosperm', 'Angiosperm']	node 1
OG0006720	['Bryophytes', 'Lycophytes', 'Equisetales', 'Psilotales', 'Ophioglossales', 'Marattiales', 'Hymenophyllales', 'Gelicheniales', 'Schizaeales', 'Salvniales', 'Cyatheales', 'Polypodiales', 'Gymnosperm', 'Angiosperm']	node 3
OG0006721	['Glaucophytes', 'Chlorophytes', 'Bryophytes', 'Lycophytes', 'Equisetales', 'Psilotales', 'Marattiales', 'Gelicheniales', 'Schizaeales', 'Salvniales', 'Cyatheales', 'Polypodiales', 'Gymnosperm', 'Angiosperm']	node 1
OG0006722	['Glaucophytes', 'Bryophytes', 'Lycophytes', 'Equisetales', 'Psilotales', 'Ophioglossales', 'Marattiales', 'Hymenophyllales', 'Gelicheniales', 'Schizaeales', 'Salvniales', 'Cyatheales', 'Polypodiales', 'Gymnosperm', 'Angiosperm']	node 1
OG0006723	['Chlorophytes', 'Bryophytes', 'Lycophytes', 'Equisetales', 'Ophioglossales', 'Marattiales', 'Hymenophyllales', 'Gelicheniales', 'Schizaeales', 'Salvniales', 'Cyatheales', 'Polypodiales', 'Gymnosperm', 'Angiosperm']	node 2
OG0006724	['Chlorophytes', 'Bryophytes', 'Lycophytes', 'Equisetales', 'Psilotales', 'Ophioglossales', 'Marattiales', 'Hymenophyllales', 'Gelicheniales', 'Schizaeales', 'Salvniales', 'Cyatheales', 'Polypodiales', 'Gymnosperm', 'Angiosperm']	node 2
OG0006725	['Glaucophytes', 'Chlorophytes', 'Bryophytes', 'Lycophytes', 'Psilotales', 'Ophioglossales', 'Marattiales', 'Hymenophyllales', 'Gelicheniales', 'Schizaeales', 'Salvniales', 'Cyatheales', 'Polypodiales', 'Gymnosperm']	node 1
OG0006726	['Chlorophytes', 'Bryophytes', 'Lycophytes', 'Equisetales', 'Ophioglossales', 'Marattiales', 'Hymenophyllales', 'Gelicheniales', 'Schizaeales', 'Salvniales', 'Cyatheales', 'Polypodiales', 'Gymnosperm', 'Angiosperm']	node 2
OG0006727	['Glaucophytes', 'Chlorophytes', 'Bryophytes', 'Lycophytes', 'Equisetales', 'Psilotales', 'Ophioglossales', 'Marattiales', 'Hymenophyllales', 'Gelicheniales', 'Schizaeales', 'Salvniales', 'Cyatheales', 'Polypodiales', 'Gymnosperm', 'Angiosperm']	node 1
OG0006728	['Glaucophytes', 'Chlorophytes', 'Bryophytes', 'Lycophytes', 'Equisetales', 'Psilotales', 'Ophioglossales', 'Marattiales', 'Hymenophyllales', 'Gelicheniales', 'Schizaeales', 'Salvniales', 'Cyatheales', 'Polypodiales', 'Gymnosperm', 'Angiosperm']	node 1
OG0006729	['Bryophytes', 'Lycophytes', 'Equisetales', 'Psilotales', 'Ophioglossales', 'Marattiales', 'Hymenophyllales', 'Schizaeales', 'Cyatheales', 'Polypodiales', 'Gymnosperm', 'Angiosperm']	node 3
OG0006730	['Chlorophytes', 'Bryophytes', 'Lycophytes', 'Equisetales', 'Ophioglossales', 'Marattiales', 'Hymenophyllales', 'Gelicheniales', 'Schizaeales', 'Salvniales', 'Cyatheales', 'Polypodiales', 'Gymnosperm', 'Angiosperm']	node 2
OG0006731	['Glaucophytes', 'Chlorophytes', 'Lycophytes', 'Psilotales', 'Ophioglossales', 'Hymenophyllales', 'Gelicheniales', 'Schizaeales', 'Salvniales', 'Cyatheales', 'Polypodiales', 'Gymnosperm', 'Angiosperm']	node 1
OG0006732	['Glaucophytes', 'Chlorophytes', 'Bryophytes', 'Lycophytes', 'Equisetales', 'Psilotales', 'Ophioglossales', 'Marattiales', 'Hymenophyllales', 'Gelicheniales', 'Schizaeales', 'Salvniales', 'Cyatheales', 'Polypodiales', 'Gymnosperm', 'Angiosperm']	node 1
OG0006733	['Glaucophytes', 'Chlorophytes', 'Bryophytes', 'Lycophytes', 'Equisetales', 'Marattiales', 'Gelicheniales', 'Schizaeales', 'Salvniales', 'Cyatheales', 'Polypodiales', 'Gymnosperm', 'Angiosperm']	node 1
OG0006734	['Glaucophytes', 'Chlorophytes', 'Bryophytes', 'Lycophytes', 'Equisetales', 'Psilotales', 'Ophioglossales', 'Marattiales', 'Hymenophyllales', 'Gelicheniales', 'Schizaeales', 'Salvniales', 'Cyatheales', 'Polypodiales', 'Gymnosperm', 'Angiosperm']	node 1
OG0006735	['Chlorophytes', 'Bryophytes', 'Lycophytes', 'Equisetales', 'Psilotales', 'Ophioglossales', 'Marattiales', 'Hymenophyllales', 'Gelicheniales', 'Schizaeales', 'Salvniales', 'Cyatheales', 'Polypodiales', 'Gymnosperm', 'Angiosperm']	node 2
OG0006736	['Glaucophytes', 'Chlorophytes', 'Bryophytes', 'Lycophytes', 'Equisetales', 'Psilotales', 'Ophioglossales', 'Marattiales', 'Hymenophyllales', 'Gelicheniales', 'Schizaeales', 'Salvniales', 'Cyatheales', 'Polypodiales', 'Gymnosperm', 'Angiosperm']	node 1
OG0006737	['Glaucophytes', 'Chlorophytes', 'Bryophytes', 'Equisetales', 'Psilotales', 'Ophioglossales', 'Marattiales', 'Hymenophyllales', 'Gelicheniales', 'Schizaeales', 'Salvniales', 'Cyatheales', 'Polypodiales', 'Gymnosperm', 'Angiosperm']	node 1
OG0006738	['Lycophytes', 'Psilotales', 'Ophioglossales', 'Marattiales', 'Hymenophyllales', 'Gelicheniales', 'Schizaeales', 'Salvniales', 'Cyatheales', 'Polypodiales', 'Gymnosperm']	node 4
OG0006739	['Glaucophytes', 'Chlorophytes', 'Bryophytes', 'Lycophytes', 'Equisetales', 'Psilotales', 'Ophioglossales', 'Marattiales', 'Hymenophyllales', 'Gelicheniales', 'Schizaeales', 'Salvniales', 'Cyatheales', 'Polypodiales', 'Gymnosperm', 'Angiosperm']	node 1
OG0006740	['Glaucophytes', 'Chlorophytes', 'Bryophytes', 'Lycophytes', 'Equisetales', 'Psilotales', 'Hymenophyllales', 'Gelicheniales', 'Schizaeales', 'Salvniales', 'Cyatheales', 'Polypodiales', 'Gymnosperm', 'Angiosperm']	node 1
OG0006741	['Chlorophytes', 'Bryophytes', 'Lycophytes', 'Equisetales', 'Psilotales', 'Ophioglossales', 'Marattiales', 'Hymenophyllales', 'Gelicheniales', 'Schizaeales', 'Salvniales', 'Cyatheales', 'Polypodiales', 'Gymnosperm', 'Angiosperm']	node 2
OG0006742	['Chlorophytes', 'Bryophytes', 'Lycophytes', 'Equisetales', 'Psilotales', 'Marattiales', 'Hymenophyllales', 'Gelicheniales', 'Schizaeales', 'Salvniales', 'Cyatheales', 'Polypodiales', 'Gymnosperm', 'Angiosperm']	node 2
OG0006743	['Bryophytes', 'Lycophytes', 'Equisetales', 'Psilotales', 'Ophioglossales', 'Marattiales', 'Hymenophyllales', 'Gelicheniales', 'Schizaeales', 'Salvniales', 'Cyatheales', 'Polypodiales', 'Gymnosperm', 'Angiosperm']	node 3
OG0006744	['Chlorophytes', 'Bryophytes', 'Lycophytes', 'Equisetales', 'Psilotales', 'Ophioglossales', 'Marattiales', 'Hymenophyllales', 'Gelicheniales', 'Schizaeales', 'Salvniales', 'Cyatheales', 'Polypodiales', 'Gymnosperm', 'Angiosperm']	node 2
OG0006745	['Glaucophytes', 'Chlorophytes', 'Lycophytes', 'Equisetales', 'Psilotales', 'Marattiales', 'Hymenophyllales', 'Gelicheniales', 'Schizaeales', 'Salvniales', 'Cyatheales', 'Polypodiales', 'Gymnosperm', 'Angiosperm']	node 1
OG0006746	['Chlorophytes', 'Bryophytes', 'Lycophytes', 'Equisetales', 'Marattiales', 'Hymenophyllales', 'Gelicheniales', 'Schizaeales', 'Salvniales', 'Cyatheales', 'Polypodiales', 'Gymnosperm', 'Angiosperm']	node 2
OG0006747	['Glaucophytes', 'Chlorophytes', 'Bryophytes', 'Lycophytes', 'Equisetales', 'Psilotales', 'Ophioglossales', 'Marattiales', 'Hymenophyllales', 'Gelicheniales', 'Schizaeales', 'Salvniales', 'Cyatheales', 'Polypodiales', 'Gymnosperm', 'Angiosperm']	node 1
OG0006748	['Glaucophytes', 'Chlorophytes', 'Bryophytes', 'Lycophytes', 'Equisetales', 'Ophioglossales', 'Marattiales', 'Hymenophyllales', 'Gelicheniales', 'Schizaeales', 'Salvniales', 'Cyatheales', 'Polypodiales', 'Gymnosperm']	node 1
OG0006749	['Hymenophyllales', 'Gelicheniales', 'Schizaeales', 'Salvniales', 'Cyatheales', 'Polypodiales']	node 9
OG0006750	['Chlorophytes', 'Bryophytes', 'Lycophytes', 'Equisetales', 'Ophioglossales', 'Marattiales', 'Schizaeales', 'Salvniales', 'Cyatheales', 'Polypodiales', 'Gymnosperm', 'Angiosperm']	node 2
OG0006751	['Glaucophytes', 'Chlorophytes', 'Bryophytes', 'Lycophytes', 'Psilotales', 'Ophioglossales', 'Marattiales', 'Hymenophyllales', 'Gelicheniales', 'Schizaeales', 'Salvniales', 'Cyatheales', 'Polypodiales', 'Gymnosperm', 'Angiosperm']	node 1
OG0006752	['Glaucophytes', 'Bryophytes', 'Lycophytes', 'Equisetales', 'Psilotales', 'Ophioglossales', 'Marattiales', 'Hymenophyllales', 'Gelicheniales', 'Schizaeales', 'Salvniales', 'Cyatheales', 'Polypodiales', 'Gymnosperm', 'Angiosperm']	node 1
OG0006753	['Chlorophytes', 'Bryophytes', 'Lycophytes', 'Equisetales', 'Ophioglossales', 'Marattiales', 'Gelicheniales', 'Schizaeales', 'Salvniales', 'Cyatheales', 'Polypodiales', 'Gymnosperm', 'Angiosperm']	node 2
OG0006754	['Chlorophytes', 'Bryophytes', 'Lycophytes', 'Equisetales', 'Psilotales', 'Ophioglossales', 'Marattiales', 'Hymenophyllales', 'Gelicheniales', 'Schizaeales', 'Salvniales', 'Cyatheales', 'Polypodiales', 'Gymnosperm', 'Angiosperm']	node 2
OG0006755	['Bryophytes', 'Lycophytes', 'Equisetales', 'Psilotales', 'Ophioglossales', 'Marattiales', 'Hymenophyllales', 'Gelicheniales', 'Schizaeales', 'Salvniales', 'Cyatheales', 'Polypodiales', 'Gymnosperm', 'Angiosperm']	node 3
OG0006756	['Chlorophytes', 'Bryophytes', 'Lycophytes', 'Equisetales', 'Psilotales', 'Marattiales', 'Hymenophyllales', 'Gelicheniales', 'Schizaeales', 'Salvniales', 'Cyatheales', 'Polypodiales', 'Gymnosperm', 'Angiosperm']	node 2
OG0006757	['Glaucophytes', 'Chlorophytes', 'Bryophytes', 'Lycophytes', 'Equisetales', 'Psilotales', 'Ophioglossales', 'Marattiales', 'Hymenophyllales', 'Gelicheniales', 'Schizaeales', 'Salvniales', 'Cyatheales', 'Polypodiales', 'Gymnosperm', 'Angiosperm']	node 1
OG0006758	['Chlorophytes', 'Bryophytes', 'Lycophytes', 'Equisetales', 'Psilotales', 'Ophioglossales', 'Marattiales', 'Hymenophyllales', 'Gelicheniales', 'Schizaeales', 'Salvniales', 'Cyatheales', 'Polypodiales', 'Gymnosperm', 'Angiosperm']	node 2
OG0006759	['Chlorophytes', 'Bryophytes', 'Lycophytes', 'Equisetales', 'Psilotales', 'Ophioglossales', 'Marattiales', 'Hymenophyllales', 'Gelicheniales', 'Schizaeales', 'Salvniales', 'Cyatheales', 'Polypodiales', 'Gymnosperm', 'Angiosperm']	node 2
OG0006760	['Chlorophytes', 'Bryophytes', 'Lycophytes', 'Equisetales', 'Psilotales', 'Ophioglossales', 'Marattiales', 'Hymenophyllales', 'Gelicheniales', 'Schizaeales', 'Salvniales', 'Cyatheales', 'Polypodiales', 'Gymnosperm', 'Angiosperm']	node 2
OG0006761	['Chlorophytes', 'Bryophytes', 'Lycophytes', 'Equisetales', 'Psilotales', 'Ophioglossales', 'Marattiales', 'Hymenophyllales', 'Gelicheniales', 'Schizaeales', 'Salvniales', 'Cyatheales', 'Polypodiales', 'Gymnosperm', 'Angiosperm']	node 2
OG0006762	['Glaucophytes', 'Chlorophytes', 'Bryophytes', 'Lycophytes', 'Equisetales', 'Psilotales', 'Marattiales', 'Gelicheniales', 'Schizaeales', 'Salvniales', 'Cyatheales', 'Polypodiales', 'Gymnosperm', 'Angiosperm']	node 1
OG0006763	['Glaucophytes', 'Chlorophytes', 'Hymenophyllales', 'Schizaeales', 'Cyatheales', 'Polypodiales']	node 1
OG0006764	['Chlorophytes', 'Bryophytes', 'Lycophytes', 'Equisetales', 'Psilotales', 'Ophioglossales', 'Marattiales', 'Hymenophyllales', 'Gelicheniales', 'Schizaeales', 'Salvniales', 'Cyatheales', 'Polypodiales', 'Gymnosperm', 'Angiosperm']	node 2
OG0006765	['Chlorophytes', 'Bryophytes', 'Lycophytes', 'Psilotales', 'Ophioglossales', 'Marattiales', 'Hymenophyllales', 'Gelicheniales', 'Schizaeales', 'Salvniales', 'Cyatheales', 'Polypodiales', 'Gymnosperm', 'Angiosperm']	node 2
OG0006766	['Glaucophytes', 'Chlorophytes', 'Bryophytes', 'Lycophytes', 'Equisetales', 'Psilotales', 'Ophioglossales', 'Marattiales', 'Hymenophyllales', 'Gelicheniales', 'Schizaeales', 'Salvniales', 'Cyatheales', 'Polypodiales', 'Gymnosperm', 'Angiosperm']	node 1
OG0006767	['Chlorophytes', 'Hymenophyllales', 'Gelicheniales', 'Schizaeales', 'Cyatheales', 'Polypodiales']	node 2
OG0006768	['Equisetales', 'Marattiales', 'Hymenophyllales', 'Gelicheniales', 'Schizaeales', 'Cyatheales', 'Polypodiales']	node 6
OG0006769	['Ophioglossales', 'Schizaeales', 'Gymnosperm', 'Angiosperm']	NA
OG0006770	['Glaucophytes', 'Chlorophytes', 'Bryophytes', 'Lycophytes', 'Psilotales', 'Ophioglossales', 'Marattiales', 'Hymenophyllales', 'Gelicheniales', 'Schizaeales', 'Salvniales', 'Cyatheales', 'Polypodiales', 'Angiosperm']	node 1
OG0006771	['Glaucophytes', 'Chlorophytes', 'Bryophytes', 'Lycophytes', 'Equisetales', 'Psilotales', 'Ophioglossales', 'Marattiales', 'Hymenophyllales', 'Gelicheniales', 'Schizaeales', 'Salvniales', 'Cyatheales', 'Polypodiales', 'Gymnosperm', 'Angiosperm']	node 1
OG0006772	['Glaucophytes', 'Chlorophytes', 'Bryophytes', 'Lycophytes', 'Equisetales', 'Ophioglossales', 'Marattiales', 'Hymenophyllales', 'Gelicheniales', 'Schizaeales', 'Salvniales', 'Cyatheales', 'Polypodiales', 'Gymnosperm', 'Angiosperm']	node 1
OG0006773	['Glaucophytes', 'Chlorophytes', 'Bryophytes', 'Lycophytes', 'Equisetales', 'Psilotales', 'Ophioglossales', 'Marattiales', 'Hymenophyllales', 'Gelicheniales', 'Schizaeales', 'Salvniales', 'Cyatheales', 'Polypodiales', 'Gymnosperm', 'Angiosperm']	node 1
OG0006774	['Glaucophytes', 'Chlorophytes', 'Bryophytes', 'Lycophytes', 'Equisetales', 'Psilotales', 'Ophioglossales', 'Marattiales', 'Hymenophyllales', 'Gelicheniales', 'Schizaeales', 'Salvniales', 'Cyatheales', 'Polypodiales', 'Gymnosperm', 'Angiosperm']	node 1
OG0006775	['Chlorophytes', 'Bryophytes', 'Lycophytes', 'Equisetales', 'Psilotales', 'Ophioglossales', 'Marattiales', 'Hymenophyllales', 'Gelicheniales', 'Schizaeales', 'Salvniales', 'Cyatheales', 'Polypodiales', 'Gymnosperm', 'Angiosperm']	node 2
OG0006776	['Glaucophytes', 'Chlorophytes', 'Bryophytes', 'Lycophytes', 'Equisetales', 'Psilotales', 'Ophioglossales', 'Marattiales', 'Hymenophyllales', 'Gelicheniales', 'Schizaeales', 'Salvniales', 'Cyatheales', 'Polypodiales', 'Gymnosperm', 'Angiosperm']	node 1
OG0006777	['Glaucophytes', 'Bryophytes', 'Lycophytes', 'Equisetales', 'Psilotales', 'Ophioglossales', 'Marattiales', 'Hymenophyllales', 'Gelicheniales', 'Schizaeales', 'Salvniales', 'Cyatheales', 'Polypodiales', 'Gymnosperm', 'Angiosperm']	node 1
OG0006778	['Bryophytes', 'Lycophytes', 'Equisetales', 'Psilotales', 'Ophioglossales', 'Marattiales', 'Hymenophyllales', 'Gelicheniales', 'Schizaeales', 'Salvniales', 'Cyatheales', 'Polypodiales', 'Gymnosperm', 'Angiosperm']	node 3
OG0006779	['Chlorophytes', 'Bryophytes', 'Lycophytes', 'Equisetales', 'Psilotales', 'Ophioglossales', 'Marattiales', 'Hymenophyllales', 'Gelicheniales', 'Schizaeales', 'Salvniales', 'Cyatheales', 'Polypodiales', 'Gymnosperm', 'Angiosperm']	node 2
OG0006780	['Chlorophytes', 'Bryophytes', 'Lycophytes', 'Equisetales', 'Psilotales', 'Marattiales', 'Gelicheniales', 'Schizaeales', 'Salvniales', 'Cyatheales', 'Polypodiales', 'Gymnosperm', 'Angiosperm']	node 2
OG0006781	['Glaucophytes', 'Chlorophytes', 'Bryophytes', 'Lycophytes', 'Equisetales', 'Psilotales', 'Ophioglossales', 'Marattiales', 'Hymenophyllales', 'Gelicheniales', 'Schizaeales', 'Salvniales', 'Cyatheales', 'Polypodiales', 'Gymnosperm', 'Angiosperm']	node 1
OG0006782	['Bryophytes', 'Lycophytes', 'Equisetales', 'Psilotales', 'Ophioglossales', 'Marattiales', 'Hymenophyllales', 'Gelicheniales', 'Schizaeales', 'Salvniales', 'Cyatheales', 'Polypodiales', 'Gymnosperm', 'Angiosperm']	node 3
OG0006783	['Chlorophytes', 'Bryophytes', 'Lycophytes', 'Equisetales', 'Psilotales', 'Ophioglossales', 'Marattiales', 'Hymenophyllales', 'Gelicheniales', 'Schizaeales', 'Salvniales', 'Cyatheales', 'Polypodiales', 'Gymnosperm', 'Angiosperm']	node 2
OG0006784	['Glaucophytes', 'Chlorophytes', 'Bryophytes', 'Lycophytes', 'Equisetales', 'Psilotales', 'Ophioglossales', 'Marattiales', 'Gelicheniales', 'Schizaeales', 'Salvniales', 'Cyatheales', 'Polypodiales', 'Gymnosperm', 'Angiosperm']	node 1
OG0006785	['Chlorophytes', 'Bryophytes', 'Lycophytes', 'Equisetales', 'Ophioglossales', 'Gelicheniales', 'Schizaeales', 'Salvniales', 'Cyatheales', 'Polypodiales', 'Gymnosperm', 'Angiosperm']	node 2
OG0006786	['Marattiales', 'Gelicheniales', 'Schizaeales', 'Cyatheales', 'Polypodiales', 'Angiosperm']	NA
OG0006787	['Glaucophytes', 'Chlorophytes', 'Bryophytes', 'Lycophytes', 'Equisetales', 'Psilotales', 'Ophioglossales', 'Marattiales', 'Hymenophyllales', 'Gelicheniales', 'Schizaeales', 'Salvniales', 'Cyatheales', 'Polypodiales', 'Gymnosperm', 'Angiosperm']	node 1
OG0006788	['Glaucophytes', 'Chlorophytes', 'Bryophytes', 'Lycophytes', 'Equisetales', 'Psilotales', 'Ophioglossales', 'Marattiales', 'Hymenophyllales', 'Gelicheniales', 'Schizaeales', 'Salvniales', 'Cyatheales', 'Polypodiales', 'Gymnosperm', 'Angiosperm']	node 1
OG0006789	['Glaucophytes', 'Chlorophytes', 'Bryophytes', 'Lycophytes', 'Ophioglossales', 'Schizaeales', 'Salvniales', 'Cyatheales', 'Polypodiales', 'Gymnosperm', 'Angiosperm']	node 1
OG0006790	['Glaucophytes', 'Chlorophytes', 'Bryophytes', 'Lycophytes', 'Equisetales', 'Psilotales', 'Ophioglossales', 'Marattiales', 'Hymenophyllales', 'Gelicheniales', 'Schizaeales', 'Salvniales', 'Cyatheales', 'Polypodiales', 'Gymnosperm', 'Angiosperm']	node 1
OG0006791	['Glaucophytes', 'Chlorophytes', 'Bryophytes', 'Lycophytes', 'Equisetales', 'Psilotales', 'Marattiales', 'Hymenophyllales', 'Gelicheniales', 'Schizaeales', 'Salvniales', 'Cyatheales', 'Polypodiales', 'Gymnosperm', 'Angiosperm']	node 1
OG0006792	['Glaucophytes', 'Chlorophytes', 'Bryophytes', 'Lycophytes', 'Equisetales', 'Psilotales', 'Ophioglossales', 'Marattiales', 'Hymenophyllales', 'Gelicheniales', 'Schizaeales', 'Salvniales', 'Cyatheales', 'Polypodiales', 'Gymnosperm', 'Angiosperm']	node 1
OG0006793	['Bryophytes', 'Equisetales', 'Psilotales', 'Ophioglossales', 'Marattiales', 'Hymenophyllales', 'Gelicheniales', 'Schizaeales', 'Salvniales', 'Cyatheales', 'Polypodiales', 'Gymnosperm', 'Angiosperm']	node 3
OG0006794	['Chlorophytes', 'Bryophytes', 'Lycophytes', 'Equisetales', 'Psilotales', 'Ophioglossales', 'Marattiales', 'Hymenophyllales', 'Gelicheniales', 'Schizaeales', 'Salvniales', 'Cyatheales', 'Polypodiales', 'Gymnosperm', 'Angiosperm']	node 2
OG0006795	['Glaucophytes', 'Chlorophytes', 'Bryophytes', 'Lycophytes', 'Equisetales', 'Psilotales', 'Ophioglossales', 'Marattiales', 'Hymenophyllales', 'Gelicheniales', 'Schizaeales', 'Salvniales', 'Cyatheales', 'Polypodiales', 'Gymnosperm', 'Angiosperm']	node 1
OG0006796	['Glaucophytes', 'Chlorophytes', 'Bryophytes', 'Lycophytes', 'Equisetales', 'Hymenophyllales', 'Gelicheniales', 'Schizaeales', 'Salvniales', 'Cyatheales', 'Polypodiales', 'Gymnosperm', 'Angiosperm']	node 1
OG0006797	['Chlorophytes', 'Bryophytes', 'Psilotales', 'Ophioglossales', 'Marattiales', 'Hymenophyllales', 'Gelicheniales', 'Schizaeales', 'Salvniales', 'Cyatheales', 'Polypodiales', 'Gymnosperm', 'Angiosperm']	node 2
OG0006798	['Glaucophytes', 'Chlorophytes', 'Bryophytes', 'Lycophytes', 'Equisetales', 'Psilotales', 'Ophioglossales', 'Marattiales', 'Hymenophyllales', 'Gelicheniales', 'Schizaeales', 'Salvniales', 'Cyatheales', 'Polypodiales', 'Gymnosperm', 'Angiosperm']	node 1
OG0006799	['Schizaeales', 'Cyatheales', 'Polypodiales']	node 10
OG0006800	['Chlorophytes', 'Bryophytes', 'Lycophytes', 'Psilotales', 'Marattiales', 'Gelicheniales', 'Schizaeales', 'Salvniales', 'Cyatheales', 'Polypodiales', 'Gymnosperm', 'Angiosperm']	node 2
OG0006801	['Psilotales', 'Marattiales', 'Hymenophyllales', 'Gelicheniales', 'Schizaeales', 'Salvniales', 'Cyatheales', 'Polypodiales']	node 7
OG0006802	['Bryophytes', 'Lycophytes', 'Equisetales', 'Psilotales', 'Ophioglossales', 'Marattiales', 'Hymenophyllales', 'Gelicheniales', 'Schizaeales', 'Salvniales', 'Cyatheales', 'Polypodiales', 'Gymnosperm', 'Angiosperm']	node 3
OG0006803	['Glaucophytes', 'Chlorophytes', 'Bryophytes', 'Lycophytes', 'Psilotales', 'Ophioglossales', 'Hymenophyllales', 'Gelicheniales', 'Schizaeales', 'Salvniales', 'Cyatheales', 'Polypodiales', 'Gymnosperm', 'Angiosperm']	node 1
OG0006804	['Glaucophytes', 'Chlorophytes', 'Bryophytes', 'Lycophytes', 'Equisetales', 'Psilotales', 'Ophioglossales', 'Marattiales', 'Hymenophyllales', 'Gelicheniales', 'Schizaeales', 'Salvniales', 'Cyatheales', 'Polypodiales', 'Gymnosperm', 'Angiosperm']	node 1
OG0006805	['Chlorophytes', 'Bryophytes', 'Lycophytes', 'Equisetales', 'Psilotales', 'Ophioglossales', 'Marattiales', 'Hymenophyllales', 'Gelicheniales', 'Schizaeales', 'Salvniales', 'Cyatheales', 'Polypodiales', 'Gymnosperm', 'Angiosperm']	node 2
OG0006806	['Glaucophytes', 'Chlorophytes', 'Bryophytes', 'Lycophytes', 'Equisetales', 'Psilotales', 'Marattiales', 'Hymenophyllales', 'Gelicheniales', 'Schizaeales', 'Salvniales', 'Cyatheales', 'Polypodiales', 'Gymnosperm', 'Angiosperm']	node 1
OG0006807	['Glaucophytes', 'Chlorophytes', 'Bryophytes', 'Lycophytes', 'Equisetales', 'Psilotales', 'Ophioglossales', 'Marattiales', 'Hymenophyllales', 'Gelicheniales', 'Schizaeales', 'Salvniales', 'Cyatheales', 'Polypodiales', 'Gymnosperm', 'Angiosperm']	node 1
OG0006808	['Bryophytes', 'Lycophytes', 'Equisetales', 'Psilotales', 'Ophioglossales', 'Marattiales', 'Hymenophyllales', 'Gelicheniales', 'Schizaeales', 'Salvniales', 'Cyatheales', 'Polypodiales', 'Gymnosperm', 'Angiosperm']	node 3
OG0006809	['Glaucophytes', 'Bryophytes', 'Lycophytes', 'Equisetales', 'Psilotales', 'Marattiales', 'Hymenophyllales', 'Gelicheniales', 'Schizaeales', 'Salvniales', 'Cyatheales', 'Polypodiales', 'Gymnosperm', 'Angiosperm']	node 1
OG0006810	['Chlorophytes', 'Bryophytes', 'Lycophytes', 'Equisetales', 'Psilotales', 'Ophioglossales', 'Marattiales', 'Hymenophyllales', 'Gelicheniales', 'Schizaeales', 'Salvniales', 'Cyatheales', 'Polypodiales', 'Gymnosperm', 'Angiosperm']	node 2
OG0006811	['Glaucophytes', 'Chlorophytes', 'Bryophytes', 'Lycophytes', 'Equisetales', 'Psilotales', 'Hymenophyllales', 'Gelicheniales', 'Schizaeales', 'Salvniales', 'Cyatheales', 'Polypodiales', 'Gymnosperm', 'Angiosperm']	node 1
OG0006812	['Glaucophytes', 'Chlorophytes', 'Bryophytes', 'Lycophytes', 'Marattiales', 'Hymenophyllales', 'Schizaeales', 'Salvniales', 'Cyatheales', 'Polypodiales', 'Gymnosperm', 'Angiosperm']	node 1
OG0006813	['Chlorophytes', 'Bryophytes', 'Lycophytes', 'Equisetales', 'Psilotales', 'Ophioglossales', 'Marattiales', 'Hymenophyllales', 'Gelicheniales', 'Schizaeales', 'Salvniales', 'Cyatheales', 'Polypodiales', 'Gymnosperm', 'Angiosperm']	node 2
OG0006814	['Glaucophytes', 'Chlorophytes', 'Bryophytes', 'Lycophytes', 'Equisetales', 'Psilotales', 'Ophioglossales', 'Marattiales', 'Hymenophyllales', 'Gelicheniales', 'Schizaeales', 'Salvniales', 'Cyatheales', 'Polypodiales', 'Gymnosperm', 'Angiosperm']	node 1
OG0006815	['Glaucophytes', 'Chlorophytes', 'Bryophytes', 'Lycophytes', 'Marattiales', 'Hymenophyllales', 'Gelicheniales', 'Schizaeales', 'Salvniales', 'Cyatheales', 'Polypodiales', 'Gymnosperm', 'Angiosperm']	node 1
OG0006816	['Chlorophytes', 'Bryophytes', 'Lycophytes', 'Equisetales', 'Marattiales', 'Hymenophyllales', 'Gelicheniales', 'Schizaeales', 'Salvniales', 'Cyatheales', 'Polypodiales', 'Gymnosperm', 'Angiosperm']	node 2
OG0006817	['Chlorophytes', 'Bryophytes', 'Lycophytes', 'Equisetales', 'Psilotales', 'Ophioglossales', 'Marattiales', 'Hymenophyllales', 'Gelicheniales', 'Schizaeales', 'Salvniales', 'Cyatheales', 'Polypodiales', 'Gymnosperm', 'Angiosperm']	node 2
OG0006818	['Equisetales', 'Marattiales', 'Schizaeales', 'Salvniales', 'Cyatheales', 'Polypodiales']	node 6
OG0006819	['Chlorophytes', 'Bryophytes', 'Lycophytes', 'Equisetales', 'Psilotales', 'Ophioglossales', 'Marattiales', 'Hymenophyllales', 'Gelicheniales', 'Schizaeales', 'Salvniales', 'Cyatheales', 'Polypodiales', 'Gymnosperm', 'Angiosperm']	node 2
OG0006820	['Chlorophytes', 'Bryophytes', 'Lycophytes', 'Marattiales', 'Hymenophyllales', 'Gelicheniales', 'Schizaeales', 'Salvniales', 'Cyatheales', 'Polypodiales', 'Gymnosperm', 'Angiosperm']	node 2
OG0006821	['Glaucophytes', 'Chlorophytes', 'Bryophytes', 'Lycophytes', 'Equisetales', 'Ophioglossales', 'Marattiales', 'Hymenophyllales', 'Gelicheniales', 'Schizaeales', 'Salvniales', 'Cyatheales', 'Polypodiales', 'Gymnosperm', 'Angiosperm']	node 1
OG0006822	['Chlorophytes', 'Bryophytes', 'Lycophytes', 'Equisetales', 'Psilotales', 'Ophioglossales', 'Marattiales', 'Hymenophyllales', 'Gelicheniales', 'Schizaeales', 'Salvniales', 'Cyatheales', 'Polypodiales', 'Gymnosperm', 'Angiosperm']	node 2
OG0006823	['Glaucophytes', 'Chlorophytes', 'Bryophytes', 'Lycophytes', 'Equisetales', 'Psilotales', 'Ophioglossales', 'Marattiales', 'Hymenophyllales', 'Gelicheniales', 'Schizaeales', 'Salvniales', 'Cyatheales', 'Polypodiales', 'Gymnosperm']	node 1
OG0006824	['Bryophytes', 'Lycophytes', 'Equisetales', 'Psilotales', 'Ophioglossales', 'Marattiales', 'Hymenophyllales', 'Gelicheniales', 'Schizaeales', 'Salvniales', 'Cyatheales', 'Polypodiales', 'Gymnosperm', 'Angiosperm']	node 3
OG0006825	['Glaucophytes', 'Chlorophytes', 'Bryophytes', 'Lycophytes', 'Psilotales', 'Ophioglossales', 'Gelicheniales', 'Schizaeales', 'Salvniales', 'Cyatheales', 'Polypodiales', 'Gymnosperm']	node 1
OG0006826	['Glaucophytes', 'Chlorophytes', 'Bryophytes', 'Lycophytes', 'Equisetales', 'Marattiales', 'Gelicheniales', 'Schizaeales', 'Salvniales', 'Cyatheales', 'Polypodiales', 'Gymnosperm', 'Angiosperm']	node 1
OG0006827	['Glaucophytes', 'Bryophytes', 'Lycophytes', 'Equisetales', 'Psilotales', 'Ophioglossales', 'Marattiales', 'Hymenophyllales', 'Gelicheniales', 'Schizaeales', 'Salvniales', 'Cyatheales', 'Polypodiales', 'Gymnosperm', 'Angiosperm']	node 1
OG0006828	['Bryophytes', 'Lycophytes', 'Equisetales', 'Psilotales', 'Ophioglossales', 'Marattiales', 'Hymenophyllales', 'Gelicheniales', 'Schizaeales', 'Salvniales', 'Cyatheales', 'Polypodiales', 'Gymnosperm', 'Angiosperm']	node 3
OG0006829	['Glaucophytes', 'Chlorophytes', 'Bryophytes', 'Lycophytes', 'Equisetales', 'Psilotales', 'Ophioglossales', 'Marattiales', 'Hymenophyllales', 'Gelicheniales', 'Schizaeales', 'Salvniales', 'Cyatheales', 'Polypodiales', 'Gymnosperm', 'Angiosperm']	node 1
OG0006830	['Chlorophytes', 'Bryophytes', 'Lycophytes', 'Equisetales', 'Ophioglossales', 'Marattiales', 'Hymenophyllales', 'Gelicheniales', 'Salvniales', 'Cyatheales', 'Polypodiales', 'Gymnosperm']	node 2
OG0006831	['Glaucophytes', 'Chlorophytes', 'Bryophytes', 'Lycophytes', 'Equisetales', 'Marattiales', 'Hymenophyllales', 'Gelicheniales', 'Schizaeales', 'Salvniales', 'Cyatheales', 'Polypodiales', 'Gymnosperm', 'Angiosperm']	node 1
OG0006832	['Bryophytes', 'Lycophytes', 'Equisetales', 'Psilotales', 'Ophioglossales', 'Marattiales', 'Hymenophyllales', 'Gelicheniales', 'Schizaeales', 'Cyatheales', 'Polypodiales', 'Gymnosperm', 'Angiosperm']	node 3
OG0006833	['Chlorophytes', 'Bryophytes', 'Ophioglossales', 'Marattiales', 'Cyatheales', 'Polypodiales', 'Gymnosperm']	node 2
OG0006834	['Chlorophytes', 'Bryophytes', 'Lycophytes', 'Equisetales', 'Psilotales', 'Marattiales', 'Hymenophyllales', 'Gelicheniales', 'Schizaeales', 'Salvniales', 'Cyatheales', 'Polypodiales', 'Gymnosperm', 'Angiosperm']	node 2
OG0006835	['Glaucophytes', 'Chlorophytes', 'Bryophytes', 'Lycophytes', 'Psilotales', 'Ophioglossales', 'Gelicheniales', 'Salvniales', 'Cyatheales', 'Polypodiales', 'Gymnosperm', 'Angiosperm']	node 1
OG0006836	['Bryophytes', 'Lycophytes', 'Hymenophyllales', 'Gelicheniales', 'Salvniales', 'Cyatheales', 'Polypodiales', 'Gymnosperm', 'Angiosperm']	node 3
OG0006837	['Glaucophytes', 'Chlorophytes', 'Hymenophyllales', 'Salvniales', 'Polypodiales']	node 1
OG0006838	['Cyatheales', 'Polypodiales', 'Angiosperm']	NA
OG0006839	['Cyatheales', 'Polypodiales']	node 12
OG0006840	['Polypodiales', 'Angiosperm']	NA
OG0006841	['Glaucophytes', 'Chlorophytes', 'Polypodiales']	node 1
OG0006842	['Glaucophytes']	NA
OG0006843	['Gymnosperm']	NA
OG0006844	['Glaucophytes', 'Chlorophytes', 'Bryophytes', 'Lycophytes', 'Equisetales', 'Psilotales', 'Ophioglossales', 'Marattiales', 'Hymenophyllales', 'Gelicheniales', 'Schizaeales', 'Salvniales', 'Cyatheales', 'Polypodiales', 'Gymnosperm', 'Angiosperm']	node 1
OG0006845	['Glaucophytes', 'Chlorophytes', 'Bryophytes', 'Lycophytes', 'Equisetales', 'Psilotales', 'Ophioglossales', 'Marattiales', 'Hymenophyllales', 'Gelicheniales', 'Schizaeales', 'Salvniales', 'Cyatheales', 'Polypodiales', 'Gymnosperm', 'Angiosperm']	node 1
OG0006846	['Bryophytes', 'Lycophytes', 'Equisetales', 'Psilotales', 'Ophioglossales', 'Marattiales', 'Hymenophyllales', 'Gelicheniales', 'Schizaeales', 'Salvniales', 'Cyatheales', 'Polypodiales', 'Gymnosperm', 'Angiosperm']	node 3
OG0006847	['Chlorophytes', 'Bryophytes', 'Lycophytes', 'Equisetales', 'Psilotales', 'Ophioglossales', 'Marattiales', 'Hymenophyllales', 'Gelicheniales', 'Schizaeales', 'Salvniales', 'Cyatheales', 'Polypodiales', 'Gymnosperm']	node 2
OG0006848	['Glaucophytes', 'Chlorophytes', 'Bryophytes', 'Lycophytes', 'Equisetales', 'Psilotales', 'Ophioglossales', 'Marattiales', 'Hymenophyllales', 'Gelicheniales', 'Schizaeales', 'Salvniales', 'Cyatheales', 'Polypodiales', 'Gymnosperm', 'Angiosperm']	node 1
OG0006849	['Chlorophytes', 'Bryophytes', 'Lycophytes', 'Equisetales', 'Psilotales', 'Ophioglossales', 'Marattiales', 'Hymenophyllales', 'Gelicheniales', 'Schizaeales', 'Salvniales', 'Cyatheales', 'Polypodiales', 'Gymnosperm']	node 2
OG0006850	['Glaucophytes', 'Chlorophytes', 'Bryophytes', 'Lycophytes', 'Equisetales', 'Psilotales', 'Ophioglossales', 'Marattiales', 'Hymenophyllales', 'Gelicheniales', 'Schizaeales', 'Salvniales', 'Cyatheales', 'Polypodiales', 'Gymnosperm', 'Angiosperm']	node 1
OG0006851	['Glaucophytes', 'Chlorophytes', 'Bryophytes', 'Lycophytes', 'Psilotales', 'Ophioglossales', 'Marattiales', 'Gelicheniales', 'Schizaeales', 'Salvniales', 'Cyatheales', 'Polypodiales', 'Gymnosperm', 'Angiosperm']	node 1
OG0006852	['Chlorophytes', 'Bryophytes', 'Lycophytes', 'Equisetales', 'Psilotales', 'Ophioglossales', 'Marattiales', 'Hymenophyllales', 'Gelicheniales', 'Schizaeales', 'Salvniales', 'Cyatheales', 'Polypodiales', 'Gymnosperm', 'Angiosperm']	node 2
OG0006853	['Equisetales', 'Psilotales', 'Hymenophyllales', 'Gelicheniales', 'Schizaeales', 'Cyatheales', 'Polypodiales']	node 6
OG0006854	['Chlorophytes', 'Bryophytes', 'Lycophytes', 'Equisetales', 'Psilotales', 'Ophioglossales', 'Marattiales', 'Hymenophyllales', 'Gelicheniales', 'Schizaeales', 'Salvniales', 'Cyatheales', 'Polypodiales', 'Gymnosperm', 'Angiosperm']	node 2
OG0006855	['Bryophytes', 'Equisetales', 'Psilotales', 'Ophioglossales', 'Marattiales', 'Hymenophyllales', 'Gelicheniales', 'Schizaeales', 'Salvniales', 'Cyatheales', 'Polypodiales', 'Gymnosperm', 'Angiosperm']	node 3
OG0006856	['Glaucophytes', 'Chlorophytes', 'Bryophytes', 'Lycophytes', 'Equisetales', 'Psilotales', 'Ophioglossales', 'Marattiales', 'Hymenophyllales', 'Gelicheniales', 'Schizaeales', 'Salvniales', 'Cyatheales', 'Polypodiales', 'Gymnosperm', 'Angiosperm']	node 1
OG0006857	['Glaucophytes', 'Chlorophytes', 'Bryophytes', 'Lycophytes', 'Equisetales', 'Psilotales', 'Ophioglossales', 'Marattiales', 'Hymenophyllales', 'Gelicheniales', 'Schizaeales', 'Salvniales', 'Cyatheales', 'Polypodiales', 'Gymnosperm', 'Angiosperm']	node 1
OG0006858	['Schizaeales']	NA
OG0006859	['Chlorophytes', 'Bryophytes', 'Lycophytes', 'Equisetales', 'Psilotales', 'Ophioglossales', 'Marattiales', 'Hymenophyllales', 'Gelicheniales', 'Schizaeales', 'Salvniales', 'Cyatheales', 'Polypodiales', 'Angiosperm']	node 2
OG0006860	['Glaucophytes', 'Chlorophytes', 'Bryophytes', 'Lycophytes', 'Equisetales', 'Ophioglossales', 'Hymenophyllales', 'Gelicheniales', 'Schizaeales', 'Salvniales', 'Cyatheales', 'Polypodiales', 'Gymnosperm', 'Angiosperm']	node 1
OG0006861	['Glaucophytes', 'Chlorophytes', 'Bryophytes', 'Lycophytes', 'Equisetales', 'Psilotales', 'Ophioglossales', 'Marattiales', 'Hymenophyllales', 'Gelicheniales', 'Schizaeales', 'Salvniales', 'Cyatheales', 'Polypodiales', 'Gymnosperm', 'Angiosperm']	node 1
OG0006862	['Chlorophytes', 'Bryophytes', 'Lycophytes', 'Equisetales', 'Psilotales', 'Ophioglossales', 'Marattiales', 'Hymenophyllales', 'Gelicheniales', 'Schizaeales', 'Salvniales', 'Cyatheales', 'Polypodiales', 'Gymnosperm', 'Angiosperm']	node 2
OG0006863	['Chlorophytes', 'Bryophytes', 'Lycophytes', 'Equisetales', 'Psilotales', 'Ophioglossales', 'Marattiales', 'Hymenophyllales', 'Gelicheniales', 'Schizaeales', 'Salvniales', 'Cyatheales', 'Polypodiales', 'Gymnosperm', 'Angiosperm']	node 2
OG0006864	['Bryophytes', 'Lycophytes', 'Equisetales', 'Psilotales', 'Ophioglossales', 'Marattiales', 'Hymenophyllales', 'Gelicheniales', 'Schizaeales', 'Salvniales', 'Cyatheales', 'Polypodiales', 'Gymnosperm']	node 3
OG0006865	['Chlorophytes', 'Bryophytes', 'Lycophytes', 'Equisetales', 'Psilotales', 'Ophioglossales', 'Marattiales', 'Hymenophyllales', 'Gelicheniales', 'Schizaeales', 'Salvniales', 'Cyatheales', 'Polypodiales', 'Gymnosperm', 'Angiosperm']	node 2
OG0006866	['Glaucophytes', 'Chlorophytes', 'Bryophytes', 'Lycophytes', 'Equisetales', 'Psilotales', 'Ophioglossales', 'Marattiales', 'Hymenophyllales', 'Gelicheniales', 'Schizaeales', 'Salvniales', 'Cyatheales', 'Polypodiales', 'Gymnosperm', 'Angiosperm']	node 1
OG0006867	['Chlorophytes', 'Bryophytes', 'Lycophytes', 'Equisetales', 'Psilotales', 'Ophioglossales', 'Marattiales', 'Hymenophyllales', 'Gelicheniales', 'Schizaeales', 'Salvniales', 'Cyatheales', 'Polypodiales', 'Gymnosperm', 'Angiosperm']	node 2
OG0006868	['Glaucophytes', 'Chlorophytes', 'Bryophytes', 'Lycophytes', 'Hymenophyllales', 'Gelicheniales', 'Schizaeales', 'Salvniales', 'Cyatheales', 'Polypodiales', 'Gymnosperm', 'Angiosperm']	node 1
OG0006869	['Glaucophytes', 'Chlorophytes', 'Bryophytes', 'Lycophytes', 'Equisetales', 'Psilotales', 'Ophioglossales', 'Marattiales', 'Hymenophyllales', 'Gelicheniales', 'Schizaeales', 'Salvniales', 'Cyatheales', 'Polypodiales', 'Gymnosperm', 'Angiosperm']	node 1
OG0006870	['Glaucophytes', 'Chlorophytes', 'Bryophytes', 'Lycophytes', 'Psilotales', 'Ophioglossales', 'Marattiales', 'Hymenophyllales', 'Gelicheniales', 'Schizaeales', 'Salvniales', 'Cyatheales', 'Polypodiales', 'Gymnosperm', 'Angiosperm']	node 1
OG0006871	['Glaucophytes', 'Chlorophytes', 'Bryophytes', 'Lycophytes', 'Psilotales', 'Ophioglossales', 'Marattiales', 'Gelicheniales', 'Schizaeales', 'Salvniales', 'Cyatheales', 'Polypodiales', 'Gymnosperm', 'Angiosperm']	node 1
OG0006872	['Chlorophytes', 'Bryophytes', 'Lycophytes', 'Psilotales', 'Ophioglossales', 'Marattiales', 'Gelicheniales', 'Schizaeales', 'Salvniales', 'Cyatheales', 'Polypodiales', 'Gymnosperm', 'Angiosperm']	node 2
OG0006873	['Glaucophytes', 'Chlorophytes', 'Bryophytes', 'Lycophytes', 'Equisetales', 'Psilotales', 'Hymenophyllales', 'Schizaeales', 'Salvniales', 'Cyatheales', 'Polypodiales', 'Gymnosperm', 'Angiosperm']	node 1
OG0006874	['Glaucophytes', 'Chlorophytes', 'Bryophytes', 'Lycophytes', 'Equisetales', 'Psilotales', 'Marattiales', 'Hymenophyllales', 'Gelicheniales', 'Schizaeales', 'Salvniales', 'Cyatheales', 'Polypodiales', 'Gymnosperm', 'Angiosperm']	node 1
OG0006875	['Bryophytes', 'Lycophytes', 'Equisetales', 'Psilotales', 'Ophioglossales', 'Marattiales', 'Hymenophyllales', 'Gelicheniales', 'Schizaeales', 'Salvniales', 'Cyatheales', 'Polypodiales', 'Gymnosperm', 'Angiosperm']	node 3
OG0006876	['Lycophytes', 'Equisetales', 'Psilotales', 'Ophioglossales', 'Gelicheniales', 'Schizaeales', 'Salvniales', 'Cyatheales', 'Polypodiales', 'Gymnosperm', 'Angiosperm']	node 4
OG0006877	['Glaucophytes', 'Chlorophytes', 'Bryophytes', 'Lycophytes', 'Equisetales', 'Psilotales', 'Ophioglossales', 'Marattiales', 'Hymenophyllales', 'Gelicheniales', 'Schizaeales', 'Salvniales', 'Cyatheales', 'Polypodiales', 'Gymnosperm', 'Angiosperm']	node 1
OG0006878	['Chlorophytes', 'Bryophytes', 'Lycophytes', 'Equisetales', 'Psilotales', 'Ophioglossales', 'Marattiales', 'Hymenophyllales', 'Gelicheniales', 'Schizaeales', 'Salvniales', 'Cyatheales', 'Polypodiales', 'Gymnosperm', 'Angiosperm']	node 2
OG0006879	['Lycophytes', 'Equisetales', 'Psilotales', 'Ophioglossales', 'Marattiales', 'Hymenophyllales', 'Gelicheniales', 'Schizaeales', 'Salvniales', 'Cyatheales', 'Polypodiales', 'Gymnosperm', 'Angiosperm']	node 4
OG0006880	['Glaucophytes', 'Chlorophytes', 'Bryophytes', 'Lycophytes', 'Equisetales', 'Psilotales', 'Ophioglossales', 'Marattiales', 'Hymenophyllales', 'Gelicheniales', 'Schizaeales', 'Salvniales', 'Cyatheales', 'Polypodiales', 'Gymnosperm', 'Angiosperm']	node 1
OG0006881	['Chlorophytes', 'Psilotales', 'Marattiales', 'Hymenophyllales', 'Gelicheniales', 'Schizaeales', 'Cyatheales', 'Polypodiales']	node 2
OG0006882	['Glaucophytes', 'Chlorophytes', 'Bryophytes', 'Lycophytes', 'Equisetales', 'Psilotales', 'Ophioglossales', 'Marattiales', 'Hymenophyllales', 'Gelicheniales', 'Schizaeales', 'Salvniales', 'Cyatheales', 'Polypodiales', 'Gymnosperm', 'Angiosperm']	node 1
OG0006883	['Glaucophytes', 'Chlorophytes', 'Bryophytes', 'Lycophytes', 'Equisetales', 'Psilotales', 'Ophioglossales', 'Marattiales', 'Hymenophyllales', 'Gelicheniales', 'Schizaeales', 'Salvniales', 'Cyatheales', 'Polypodiales', 'Gymnosperm', 'Angiosperm']	node 1
OG0006884	['Chlorophytes', 'Bryophytes', 'Lycophytes', 'Equisetales', 'Psilotales', 'Ophioglossales', 'Marattiales', 'Hymenophyllales', 'Gelicheniales', 'Schizaeales', 'Salvniales', 'Cyatheales', 'Polypodiales', 'Gymnosperm', 'Angiosperm']	node 2
OG0006885	['Glaucophytes', 'Chlorophytes', 'Bryophytes', 'Lycophytes', 'Equisetales', 'Psilotales', 'Ophioglossales', 'Marattiales', 'Hymenophyllales', 'Gelicheniales', 'Schizaeales', 'Salvniales', 'Cyatheales', 'Polypodiales', 'Gymnosperm', 'Angiosperm']	node 1
OG0006886	['Glaucophytes', 'Chlorophytes', 'Bryophytes', 'Lycophytes', 'Equisetales', 'Ophioglossales', 'Marattiales', 'Hymenophyllales', 'Gelicheniales', 'Schizaeales', 'Salvniales', 'Cyatheales', 'Polypodiales', 'Gymnosperm', 'Angiosperm']	node 1
OG0006887	['Equisetales', 'Psilotales', 'Ophioglossales', 'Marattiales', 'Hymenophyllales', 'Gelicheniales', 'Schizaeales', 'Salvniales', 'Cyatheales', 'Polypodiales']	node 6
OG0006888	['Chlorophytes', 'Bryophytes', 'Lycophytes', 'Equisetales', 'Ophioglossales', 'Marattiales', 'Hymenophyllales', 'Gelicheniales', 'Schizaeales', 'Salvniales', 'Cyatheales', 'Polypodiales', 'Gymnosperm', 'Angiosperm']	node 2
OG0006889	['Chlorophytes', 'Bryophytes', 'Lycophytes', 'Equisetales', 'Psilotales', 'Ophioglossales', 'Marattiales', 'Hymenophyllales', 'Gelicheniales', 'Schizaeales', 'Salvniales', 'Cyatheales', 'Polypodiales', 'Gymnosperm', 'Angiosperm']	node 2
OG0006890	['Glaucophytes', 'Chlorophytes', 'Bryophytes', 'Lycophytes', 'Equisetales', 'Psilotales', 'Ophioglossales', 'Marattiales', 'Gelicheniales', 'Schizaeales', 'Salvniales', 'Cyatheales', 'Polypodiales', 'Gymnosperm', 'Angiosperm']	node 1
OG0006891	['Glaucophytes', 'Chlorophytes', 'Bryophytes', 'Lycophytes', 'Equisetales', 'Psilotales', 'Ophioglossales', 'Marattiales', 'Hymenophyllales', 'Gelicheniales', 'Schizaeales', 'Salvniales', 'Cyatheales', 'Polypodiales', 'Gymnosperm', 'Angiosperm']	node 1
OG0006892	['Glaucophytes', 'Bryophytes', 'Lycophytes', 'Equisetales', 'Ophioglossales', 'Marattiales', 'Hymenophyllales', 'Gelicheniales', 'Schizaeales', 'Salvniales', 'Cyatheales', 'Polypodiales', 'Gymnosperm', 'Angiosperm']	node 1
OG0006893	['Chlorophytes', 'Bryophytes', 'Lycophytes', 'Equisetales', 'Psilotales', 'Ophioglossales', 'Hymenophyllales', 'Gelicheniales', 'Schizaeales', 'Salvniales', 'Cyatheales', 'Polypodiales', 'Gymnosperm', 'Angiosperm']	node 2
OG0006894	['Chlorophytes', 'Bryophytes', 'Lycophytes', 'Psilotales', 'Ophioglossales', 'Gelicheniales', 'Schizaeales', 'Salvniales', 'Cyatheales', 'Polypodiales', 'Gymnosperm', 'Angiosperm']	node 2
OG0006895	['Glaucophytes', 'Chlorophytes', 'Bryophytes', 'Lycophytes', 'Equisetales', 'Psilotales', 'Hymenophyllales', 'Gelicheniales', 'Schizaeales', 'Salvniales', 'Cyatheales', 'Polypodiales', 'Gymnosperm', 'Angiosperm']	node 1
OG0006896	['Glaucophytes', 'Chlorophytes', 'Bryophytes', 'Lycophytes', 'Equisetales', 'Psilotales', 'Ophioglossales', 'Marattiales', 'Hymenophyllales', 'Gelicheniales', 'Schizaeales', 'Salvniales', 'Cyatheales', 'Polypodiales', 'Gymnosperm', 'Angiosperm']	node 1
OG0006897	['Bryophytes', 'Lycophytes', 'Equisetales', 'Psilotales', 'Ophioglossales', 'Marattiales', 'Hymenophyllales', 'Gelicheniales', 'Schizaeales', 'Salvniales', 'Cyatheales', 'Polypodiales', 'Gymnosperm', 'Angiosperm']	node 3
OG0006898	['Glaucophytes', 'Chlorophytes', 'Bryophytes', 'Lycophytes', 'Equisetales', 'Psilotales', 'Ophioglossales', 'Marattiales', 'Hymenophyllales', 'Gelicheniales', 'Schizaeales', 'Salvniales', 'Cyatheales', 'Polypodiales', 'Gymnosperm', 'Angiosperm']	node 1
OG0006899	['Glaucophytes', 'Chlorophytes', 'Bryophytes', 'Lycophytes', 'Psilotales', 'Ophioglossales', 'Hymenophyllales', 'Gelicheniales', 'Schizaeales', 'Salvniales', 'Cyatheales', 'Polypodiales', 'Gymnosperm', 'Angiosperm']	node 1
OG0006900	['Bryophytes', 'Lycophytes', 'Equisetales', 'Psilotales', 'Ophioglossales', 'Marattiales', 'Hymenophyllales', 'Gelicheniales', 'Schizaeales', 'Salvniales', 'Cyatheales', 'Polypodiales', 'Gymnosperm', 'Angiosperm']	node 3
OG0006901	['Chlorophytes', 'Bryophytes', 'Lycophytes', 'Equisetales', 'Psilotales', 'Ophioglossales', 'Marattiales', 'Hymenophyllales', 'Gelicheniales', 'Schizaeales', 'Salvniales', 'Cyatheales', 'Polypodiales', 'Gymnosperm', 'Angiosperm']	node 2
OG0006902	['Chlorophytes', 'Equisetales', 'Ophioglossales', 'Marattiales', 'Hymenophyllales', 'Gelicheniales', 'Schizaeales', 'Salvniales', 'Cyatheales', 'Polypodiales', 'Gymnosperm', 'Angiosperm']	node 2
OG0006903	['Chlorophytes', 'Bryophytes', 'Lycophytes', 'Equisetales', 'Psilotales', 'Ophioglossales', 'Marattiales', 'Hymenophyllales', 'Gelicheniales', 'Schizaeales', 'Salvniales', 'Cyatheales', 'Polypodiales', 'Gymnosperm', 'Angiosperm']	node 2
OG0006904	['Bryophytes', 'Lycophytes', 'Marattiales', 'Hymenophyllales', 'Gelicheniales', 'Schizaeales', 'Salvniales', 'Cyatheales', 'Polypodiales']	node 3
OG0006905	['Chlorophytes', 'Lycophytes', 'Equisetales', 'Marattiales', 'Hymenophyllales', 'Gelicheniales', 'Schizaeales', 'Salvniales', 'Cyatheales', 'Polypodiales', 'Gymnosperm', 'Angiosperm']	node 2
OG0006906	['Glaucophytes', 'Chlorophytes', 'Bryophytes', 'Lycophytes', 'Equisetales', 'Psilotales', 'Ophioglossales', 'Marattiales', 'Hymenophyllales', 'Gelicheniales', 'Schizaeales', 'Salvniales', 'Cyatheales', 'Polypodiales', 'Gymnosperm', 'Angiosperm']	node 1
OG0006907	['Chlorophytes', 'Bryophytes', 'Lycophytes', 'Equisetales', 'Psilotales', 'Ophioglossales', 'Marattiales', 'Hymenophyllales', 'Gelicheniales', 'Schizaeales', 'Salvniales', 'Cyatheales', 'Polypodiales', 'Gymnosperm', 'Angiosperm']	node 2
OG0006908	['Glaucophytes', 'Chlorophytes', 'Bryophytes', 'Lycophytes', 'Equisetales', 'Psilotales', 'Ophioglossales', 'Marattiales', 'Hymenophyllales', 'Gelicheniales', 'Schizaeales', 'Salvniales', 'Cyatheales', 'Polypodiales', 'Gymnosperm', 'Angiosperm']	node 1
OG0006909	['Bryophytes', 'Lycophytes', 'Equisetales', 'Marattiales', 'Hymenophyllales', 'Schizaeales', 'Salvniales', 'Cyatheales', 'Polypodiales', 'Gymnosperm']	node 3
OG0006910	['Bryophytes', 'Lycophytes', 'Equisetales', 'Psilotales', 'Ophioglossales', 'Marattiales', 'Hymenophyllales', 'Gelicheniales', 'Schizaeales', 'Salvniales', 'Cyatheales', 'Polypodiales', 'Gymnosperm', 'Angiosperm']	node 3
OG0006911	['Hymenophyllales', 'Gelicheniales', 'Schizaeales', 'Salvniales', 'Cyatheales', 'Polypodiales']	node 9
OG0006912	['Chlorophytes', 'Bryophytes', 'Lycophytes', 'Equisetales', 'Psilotales', 'Ophioglossales', 'Marattiales', 'Hymenophyllales', 'Gelicheniales', 'Schizaeales', 'Salvniales', 'Cyatheales', 'Polypodiales', 'Gymnosperm', 'Angiosperm']	node 2
OG0006913	['Chlorophytes', 'Bryophytes', 'Lycophytes', 'Equisetales', 'Hymenophyllales', 'Gelicheniales', 'Schizaeales', 'Salvniales', 'Cyatheales', 'Polypodiales', 'Gymnosperm', 'Angiosperm']	node 2
OG0006914	['Glaucophytes', 'Chlorophytes', 'Bryophytes', 'Lycophytes', 'Equisetales', 'Psilotales', 'Ophioglossales', 'Marattiales', 'Hymenophyllales', 'Gelicheniales', 'Schizaeales', 'Salvniales', 'Cyatheales', 'Polypodiales', 'Gymnosperm', 'Angiosperm']	node 1
OG0006915	['Chlorophytes', 'Bryophytes', 'Lycophytes', 'Equisetales', 'Ophioglossales', 'Marattiales', 'Hymenophyllales', 'Gelicheniales', 'Schizaeales', 'Salvniales', 'Cyatheales', 'Polypodiales', 'Gymnosperm', 'Angiosperm']	node 2
OG0006916	['Glaucophytes', 'Bryophytes', 'Lycophytes', 'Equisetales', 'Ophioglossales', 'Marattiales', 'Gelicheniales', 'Schizaeales', 'Salvniales', 'Cyatheales', 'Polypodiales', 'Gymnosperm', 'Angiosperm']	node 1
OG0006917	['Bryophytes', 'Lycophytes', 'Equisetales', 'Psilotales', 'Marattiales', 'Hymenophyllales', 'Gelicheniales', 'Schizaeales', 'Salvniales', 'Cyatheales', 'Polypodiales', 'Gymnosperm', 'Angiosperm']	node 3
OG0006918	['Bryophytes', 'Lycophytes', 'Equisetales', 'Psilotales', 'Ophioglossales', 'Marattiales', 'Hymenophyllales', 'Gelicheniales', 'Schizaeales', 'Salvniales', 'Cyatheales', 'Polypodiales', 'Gymnosperm', 'Angiosperm']	node 3
OG0006919	['Chlorophytes', 'Bryophytes', 'Lycophytes', 'Equisetales', 'Marattiales', 'Hymenophyllales', 'Gelicheniales', 'Schizaeales', 'Salvniales', 'Cyatheales', 'Polypodiales', 'Gymnosperm', 'Angiosperm']	node 2
OG0006920	['Glaucophytes', 'Chlorophytes', 'Bryophytes', 'Lycophytes', 'Equisetales', 'Psilotales', 'Ophioglossales', 'Marattiales', 'Gelicheniales', 'Schizaeales', 'Salvniales', 'Cyatheales', 'Polypodiales', 'Gymnosperm', 'Angiosperm']	node 1
OG0006921	['Chlorophytes', 'Bryophytes', 'Lycophytes', 'Equisetales', 'Psilotales', 'Ophioglossales', 'Marattiales', 'Hymenophyllales', 'Gelicheniales', 'Schizaeales', 'Salvniales', 'Cyatheales', 'Polypodiales', 'Gymnosperm', 'Angiosperm']	node 2
OG0006922	['Glaucophytes', 'Chlorophytes', 'Bryophytes', 'Lycophytes', 'Equisetales', 'Psilotales', 'Ophioglossales', 'Marattiales', 'Hymenophyllales', 'Schizaeales', 'Salvniales', 'Cyatheales', 'Polypodiales', 'Gymnosperm', 'Angiosperm']	node 1
OG0006923	['Bryophytes', 'Lycophytes', 'Equisetales', 'Psilotales', 'Ophioglossales', 'Marattiales', 'Hymenophyllales', 'Gelicheniales', 'Schizaeales', 'Salvniales', 'Cyatheales', 'Polypodiales', 'Gymnosperm', 'Angiosperm']	node 3
OG0006924	['Bryophytes', 'Lycophytes', 'Equisetales', 'Psilotales', 'Ophioglossales', 'Marattiales', 'Hymenophyllales', 'Gelicheniales', 'Schizaeales', 'Salvniales', 'Cyatheales', 'Polypodiales', 'Gymnosperm', 'Angiosperm']	node 3
OG0006925	['Glaucophytes', 'Chlorophytes', 'Bryophytes', 'Lycophytes', 'Equisetales', 'Psilotales', 'Ophioglossales', 'Marattiales', 'Hymenophyllales', 'Gelicheniales', 'Schizaeales', 'Salvniales', 'Cyatheales', 'Polypodiales', 'Gymnosperm', 'Angiosperm']	node 1
OG0006926	['Bryophytes', 'Equisetales', 'Psilotales', 'Ophioglossales', 'Marattiales', 'Hymenophyllales', 'Gelicheniales', 'Schizaeales', 'Salvniales', 'Cyatheales', 'Polypodiales', 'Gymnosperm', 'Angiosperm']	node 3
OG0006927	['Glaucophytes', 'Chlorophytes', 'Bryophytes', 'Lycophytes', 'Equisetales', 'Psilotales', 'Ophioglossales', 'Marattiales', 'Hymenophyllales', 'Gelicheniales', 'Schizaeales', 'Salvniales', 'Cyatheales', 'Polypodiales']	node 1
OG0006928	['Glaucophytes', 'Chlorophytes', 'Bryophytes', 'Lycophytes', 'Equisetales', 'Psilotales', 'Ophioglossales', 'Marattiales', 'Hymenophyllales', 'Gelicheniales', 'Schizaeales', 'Salvniales', 'Cyatheales', 'Polypodiales', 'Gymnosperm', 'Angiosperm']	node 1
OG0006929	['Glaucophytes', 'Chlorophytes', 'Bryophytes', 'Lycophytes', 'Equisetales', 'Psilotales', 'Ophioglossales', 'Marattiales', 'Hymenophyllales', 'Gelicheniales', 'Schizaeales', 'Salvniales', 'Cyatheales', 'Polypodiales', 'Gymnosperm', 'Angiosperm']	node 1
OG0006930	['Bryophytes', 'Lycophytes', 'Equisetales', 'Psilotales', 'Ophioglossales', 'Marattiales', 'Hymenophyllales', 'Gelicheniales', 'Schizaeales', 'Salvniales', 'Cyatheales', 'Polypodiales', 'Gymnosperm', 'Angiosperm']	node 3
OG0006931	['Chlorophytes', 'Bryophytes', 'Lycophytes', 'Equisetales', 'Psilotales', 'Ophioglossales', 'Marattiales', 'Hymenophyllales', 'Gelicheniales', 'Schizaeales', 'Salvniales', 'Cyatheales', 'Polypodiales', 'Gymnosperm', 'Angiosperm']	node 2
OG0006932	['Glaucophytes', 'Chlorophytes', 'Bryophytes', 'Lycophytes', 'Equisetales', 'Psilotales', 'Ophioglossales', 'Marattiales', 'Hymenophyllales', 'Gelicheniales', 'Schizaeales', 'Salvniales', 'Cyatheales', 'Polypodiales', 'Gymnosperm', 'Angiosperm']	node 1
OG0006933	['Glaucophytes', 'Chlorophytes', 'Bryophytes', 'Lycophytes', 'Equisetales', 'Psilotales', 'Ophioglossales', 'Marattiales', 'Hymenophyllales', 'Gelicheniales', 'Schizaeales', 'Salvniales', 'Cyatheales', 'Polypodiales', 'Gymnosperm', 'Angiosperm']	node 1
OG0006934	['Glaucophytes', 'Chlorophytes', 'Bryophytes', 'Lycophytes', 'Equisetales', 'Psilotales', 'Ophioglossales', 'Marattiales', 'Hymenophyllales', 'Gelicheniales', 'Schizaeales', 'Salvniales', 'Cyatheales', 'Polypodiales', 'Angiosperm']	node 1
OG0006935	['Chlorophytes', 'Bryophytes', 'Lycophytes', 'Equisetales', 'Psilotales', 'Ophioglossales', 'Marattiales', 'Hymenophyllales', 'Gelicheniales', 'Schizaeales', 'Salvniales', 'Cyatheales', 'Polypodiales', 'Gymnosperm', 'Angiosperm']	node 2
OG0006936	['Hymenophyllales', 'Gelicheniales', 'Schizaeales', 'Salvniales', 'Cyatheales', 'Polypodiales']	node 9
OG0006937	['Glaucophytes', 'Chlorophytes', 'Bryophytes', 'Lycophytes', 'Equisetales', 'Psilotales', 'Ophioglossales', 'Hymenophyllales', 'Gelicheniales', 'Schizaeales', 'Salvniales', 'Cyatheales', 'Polypodiales', 'Gymnosperm', 'Angiosperm']	node 1
OG0006938	['Glaucophytes', 'Chlorophytes', 'Bryophytes', 'Lycophytes', 'Equisetales', 'Psilotales', 'Ophioglossales', 'Marattiales', 'Hymenophyllales', 'Gelicheniales', 'Schizaeales', 'Salvniales', 'Cyatheales', 'Polypodiales', 'Gymnosperm', 'Angiosperm']	node 1
OG0006939	['Glaucophytes', 'Chlorophytes', 'Bryophytes', 'Lycophytes', 'Equisetales', 'Psilotales', 'Ophioglossales', 'Marattiales', 'Hymenophyllales', 'Gelicheniales', 'Schizaeales', 'Salvniales', 'Cyatheales', 'Polypodiales', 'Gymnosperm', 'Angiosperm']	node 1
OG0006940	['Glaucophytes', 'Chlorophytes', 'Bryophytes', 'Equisetales', 'Psilotales', 'Gelicheniales', 'Schizaeales', 'Salvniales', 'Cyatheales', 'Polypodiales']	node 1
OG0006941	['Glaucophytes', 'Chlorophytes', 'Bryophytes', 'Lycophytes', 'Equisetales', 'Psilotales', 'Ophioglossales', 'Marattiales', 'Gelicheniales', 'Schizaeales', 'Salvniales', 'Cyatheales', 'Polypodiales', 'Gymnosperm', 'Angiosperm']	node 1
OG0006942	['Glaucophytes', 'Chlorophytes', 'Lycophytes', 'Equisetales', 'Psilotales', 'Ophioglossales', 'Marattiales', 'Hymenophyllales', 'Gelicheniales', 'Schizaeales', 'Salvniales', 'Cyatheales', 'Polypodiales', 'Gymnosperm', 'Angiosperm']	node 1
OG0006943	['Glaucophytes', 'Chlorophytes', 'Bryophytes', 'Lycophytes', 'Psilotales', 'Ophioglossales', 'Marattiales', 'Hymenophyllales', 'Gelicheniales', 'Schizaeales', 'Salvniales', 'Cyatheales', 'Polypodiales', 'Gymnosperm', 'Angiosperm']	node 1
OG0006944	['Chlorophytes', 'Bryophytes', 'Lycophytes', 'Equisetales', 'Psilotales', 'Ophioglossales', 'Marattiales', 'Hymenophyllales', 'Gelicheniales', 'Schizaeales', 'Salvniales', 'Cyatheales', 'Polypodiales', 'Gymnosperm', 'Angiosperm']	node 2
OG0006945	['Lycophytes', 'Schizaeales', 'Cyatheales', 'Polypodiales']	node 4
OG0006946	['Glaucophytes', 'Chlorophytes', 'Bryophytes', 'Lycophytes', 'Equisetales', 'Psilotales', 'Ophioglossales', 'Marattiales', 'Hymenophyllales', 'Gelicheniales', 'Schizaeales', 'Salvniales', 'Cyatheales', 'Polypodiales', 'Gymnosperm', 'Angiosperm']	node 1
OG0006947	['Chlorophytes', 'Bryophytes', 'Lycophytes', 'Equisetales', 'Psilotales', 'Ophioglossales', 'Marattiales', 'Hymenophyllales', 'Gelicheniales', 'Schizaeales', 'Salvniales', 'Cyatheales', 'Polypodiales', 'Gymnosperm', 'Angiosperm']	node 2
OG0006948	['Bryophytes', 'Lycophytes', 'Equisetales', 'Psilotales', 'Ophioglossales', 'Marattiales', 'Hymenophyllales', 'Gelicheniales', 'Schizaeales', 'Salvniales', 'Cyatheales', 'Polypodiales', 'Gymnosperm', 'Angiosperm']	node 3
OG0006949	['Glaucophytes', 'Chlorophytes', 'Schizaeales', 'Cyatheales', 'Polypodiales']	node 1
OG0006950	['Glaucophytes', 'Chlorophytes', 'Bryophytes', 'Lycophytes', 'Equisetales', 'Psilotales', 'Ophioglossales', 'Marattiales', 'Hymenophyllales', 'Gelicheniales', 'Schizaeales', 'Salvniales', 'Cyatheales', 'Polypodiales', 'Gymnosperm', 'Angiosperm']	node 1
OG0006951	['Glaucophytes', 'Chlorophytes', 'Bryophytes', 'Lycophytes', 'Equisetales', 'Psilotales', 'Ophioglossales', 'Marattiales', 'Hymenophyllales', 'Gelicheniales', 'Schizaeales', 'Salvniales', 'Cyatheales', 'Polypodiales', 'Gymnosperm', 'Angiosperm']	node 1
OG0006952	['Chlorophytes', 'Lycophytes', 'Equisetales', 'Psilotales', 'Ophioglossales', 'Marattiales', 'Hymenophyllales', 'Gelicheniales', 'Schizaeales', 'Salvniales', 'Cyatheales', 'Polypodiales', 'Gymnosperm', 'Angiosperm']	node 2
OG0006953	['Glaucophytes', 'Chlorophytes', 'Bryophytes', 'Lycophytes', 'Equisetales', 'Psilotales', 'Ophioglossales', 'Marattiales', 'Hymenophyllales', 'Gelicheniales', 'Schizaeales', 'Salvniales', 'Cyatheales', 'Polypodiales', 'Gymnosperm', 'Angiosperm']	node 1
OG0006954	['Bryophytes', 'Lycophytes', 'Equisetales', 'Psilotales', 'Ophioglossales', 'Marattiales', 'Hymenophyllales', 'Gelicheniales', 'Schizaeales', 'Salvniales', 'Cyatheales', 'Polypodiales', 'Gymnosperm', 'Angiosperm']	node 3
OG0006955	['Glaucophytes', 'Chlorophytes', 'Bryophytes', 'Lycophytes', 'Equisetales', 'Psilotales', 'Ophioglossales', 'Marattiales', 'Hymenophyllales', 'Gelicheniales', 'Schizaeales', 'Salvniales', 'Cyatheales', 'Polypodiales', 'Gymnosperm', 'Angiosperm']	node 1
OG0006956	['Glaucophytes', 'Bryophytes', 'Lycophytes', 'Equisetales', 'Psilotales', 'Ophioglossales', 'Marattiales', 'Hymenophyllales', 'Gelicheniales', 'Schizaeales', 'Salvniales', 'Cyatheales', 'Polypodiales', 'Gymnosperm', 'Angiosperm']	node 1
OG0006957	['Glaucophytes', 'Chlorophytes', 'Bryophytes', 'Lycophytes', 'Psilotales', 'Ophioglossales', 'Marattiales', 'Hymenophyllales', 'Gelicheniales', 'Schizaeales', 'Salvniales', 'Cyatheales', 'Polypodiales', 'Gymnosperm', 'Angiosperm']	node 1
OG0006958	['Glaucophytes', 'Chlorophytes', 'Bryophytes', 'Lycophytes', 'Equisetales', 'Psilotales', 'Ophioglossales', 'Marattiales', 'Hymenophyllales', 'Gelicheniales', 'Schizaeales', 'Salvniales', 'Cyatheales', 'Polypodiales', 'Gymnosperm', 'Angiosperm']	node 1
OG0006959	['Bryophytes', 'Equisetales', 'Ophioglossales', 'Marattiales', 'Hymenophyllales', 'Gelicheniales', 'Schizaeales', 'Salvniales', 'Cyatheales', 'Polypodiales', 'Gymnosperm']	node 3
OG0006960	['Chlorophytes', 'Bryophytes', 'Lycophytes', 'Psilotales', 'Gelicheniales', 'Schizaeales', 'Salvniales', 'Cyatheales', 'Polypodiales', 'Gymnosperm', 'Angiosperm']	node 2
OG0006961	['Glaucophytes', 'Chlorophytes', 'Bryophytes', 'Lycophytes', 'Equisetales', 'Psilotales', 'Ophioglossales', 'Marattiales', 'Hymenophyllales', 'Gelicheniales', 'Schizaeales', 'Salvniales', 'Cyatheales', 'Polypodiales', 'Gymnosperm', 'Angiosperm']	node 1
OG0006962	['Glaucophytes', 'Chlorophytes', 'Bryophytes', 'Lycophytes', 'Equisetales', 'Schizaeales', 'Salvniales', 'Cyatheales', 'Polypodiales', 'Gymnosperm', 'Angiosperm']	node 1
OG0006963	['Glaucophytes', 'Chlorophytes', 'Bryophytes', 'Lycophytes', 'Equisetales', 'Psilotales', 'Ophioglossales', 'Marattiales', 'Hymenophyllales', 'Gelicheniales', 'Schizaeales', 'Salvniales', 'Cyatheales', 'Polypodiales', 'Gymnosperm', 'Angiosperm']	node 1
OG0006964	['Glaucophytes', 'Chlorophytes', 'Bryophytes', 'Lycophytes', 'Equisetales', 'Psilotales', 'Ophioglossales', 'Marattiales', 'Hymenophyllales', 'Gelicheniales', 'Schizaeales', 'Salvniales', 'Cyatheales', 'Polypodiales', 'Gymnosperm', 'Angiosperm']	node 1
OG0006965	['Glaucophytes', 'Chlorophytes', 'Bryophytes', 'Lycophytes', 'Equisetales', 'Psilotales', 'Ophioglossales', 'Marattiales', 'Gelicheniales', 'Schizaeales', 'Salvniales', 'Cyatheales', 'Polypodiales', 'Gymnosperm', 'Angiosperm']	node 1
OG0006966	['Glaucophytes', 'Chlorophytes', 'Bryophytes', 'Lycophytes', 'Equisetales', 'Psilotales', 'Ophioglossales', 'Marattiales', 'Hymenophyllales', 'Gelicheniales', 'Schizaeales', 'Salvniales', 'Cyatheales', 'Polypodiales', 'Gymnosperm', 'Angiosperm']	node 1
OG0006967	['Equisetales', 'Psilotales', 'Ophioglossales', 'Marattiales', 'Gelicheniales', 'Schizaeales', 'Salvniales', 'Cyatheales', 'Polypodiales', 'Gymnosperm']	node 5
OG0006968	['Hymenophyllales', 'Schizaeales', 'Angiosperm']	NA
OG0006969	['Glaucophytes', 'Chlorophytes', 'Bryophytes', 'Lycophytes', 'Psilotales', 'Ophioglossales', 'Marattiales', 'Hymenophyllales', 'Gelicheniales', 'Schizaeales', 'Salvniales', 'Cyatheales', 'Polypodiales', 'Gymnosperm', 'Angiosperm']	node 1
OG0006970	['Chlorophytes', 'Bryophytes', 'Lycophytes', 'Equisetales', 'Psilotales', 'Ophioglossales', 'Marattiales', 'Hymenophyllales', 'Gelicheniales', 'Schizaeales', 'Salvniales', 'Cyatheales', 'Polypodiales', 'Gymnosperm', 'Angiosperm']	node 2
OG0006971	['Glaucophytes', 'Chlorophytes', 'Bryophytes', 'Lycophytes', 'Equisetales', 'Psilotales', 'Ophioglossales', 'Marattiales', 'Hymenophyllales', 'Gelicheniales', 'Schizaeales', 'Salvniales', 'Cyatheales', 'Polypodiales', 'Gymnosperm', 'Angiosperm']	node 1
OG0006972	['Chlorophytes', 'Bryophytes', 'Lycophytes', 'Equisetales', 'Psilotales', 'Ophioglossales', 'Marattiales', 'Hymenophyllales', 'Gelicheniales', 'Schizaeales', 'Salvniales', 'Cyatheales', 'Polypodiales', 'Gymnosperm']	node 2
OG0006973	['Chlorophytes', 'Bryophytes', 'Lycophytes', 'Equisetales', 'Ophioglossales', 'Marattiales', 'Hymenophyllales', 'Gelicheniales', 'Schizaeales', 'Salvniales', 'Cyatheales', 'Polypodiales', 'Gymnosperm', 'Angiosperm']	node 2
OG0006974	['Glaucophytes', 'Chlorophytes', 'Bryophytes', 'Lycophytes', 'Equisetales', 'Psilotales', 'Ophioglossales', 'Marattiales', 'Gelicheniales', 'Schizaeales', 'Salvniales', 'Cyatheales', 'Polypodiales', 'Gymnosperm', 'Angiosperm']	node 1
OG0006975	['Glaucophytes', 'Chlorophytes', 'Bryophytes', 'Lycophytes', 'Equisetales', 'Psilotales', 'Ophioglossales', 'Marattiales', 'Hymenophyllales', 'Gelicheniales', 'Schizaeales', 'Salvniales', 'Cyatheales', 'Polypodiales', 'Gymnosperm', 'Angiosperm']	node 1
OG0006976	['Glaucophytes', 'Chlorophytes', 'Bryophytes', 'Lycophytes', 'Equisetales', 'Psilotales', 'Ophioglossales', 'Marattiales', 'Hymenophyllales', 'Gelicheniales', 'Schizaeales', 'Salvniales', 'Cyatheales', 'Polypodiales', 'Gymnosperm', 'Angiosperm']	node 1
OG0006977	['Glaucophytes', 'Chlorophytes', 'Bryophytes', 'Lycophytes', 'Equisetales', 'Psilotales', 'Ophioglossales', 'Marattiales', 'Hymenophyllales', 'Gelicheniales', 'Schizaeales', 'Salvniales', 'Cyatheales', 'Polypodiales', 'Gymnosperm', 'Angiosperm']	node 1
OG0006978	['Glaucophytes', 'Bryophytes', 'Lycophytes', 'Psilotales', 'Ophioglossales', 'Marattiales', 'Hymenophyllales', 'Gelicheniales', 'Schizaeales', 'Salvniales', 'Cyatheales', 'Polypodiales', 'Gymnosperm', 'Angiosperm']	node 1
OG0006979	['Glaucophytes', 'Chlorophytes', 'Bryophytes', 'Lycophytes', 'Equisetales', 'Psilotales', 'Ophioglossales', 'Marattiales', 'Hymenophyllales', 'Gelicheniales', 'Schizaeales', 'Salvniales', 'Cyatheales', 'Polypodiales', 'Gymnosperm', 'Angiosperm']	node 1
OG0006980	['Chlorophytes', 'Bryophytes', 'Lycophytes', 'Equisetales', 'Psilotales', 'Ophioglossales', 'Marattiales', 'Hymenophyllales', 'Gelicheniales', 'Schizaeales', 'Salvniales', 'Cyatheales', 'Polypodiales', 'Gymnosperm', 'Angiosperm']	node 2
OG0006981	['Glaucophytes', 'Chlorophytes', 'Bryophytes', 'Lycophytes', 'Equisetales', 'Hymenophyllales', 'Gelicheniales', 'Schizaeales', 'Salvniales', 'Cyatheales', 'Polypodiales', 'Gymnosperm', 'Angiosperm']	node 1
OG0006982	['Chlorophytes', 'Lycophytes', 'Equisetales', 'Psilotales', 'Ophioglossales', 'Marattiales', 'Hymenophyllales', 'Gelicheniales', 'Schizaeales', 'Salvniales', 'Cyatheales', 'Polypodiales', 'Gymnosperm', 'Angiosperm']	node 2
OG0006983	['Glaucophytes', 'Chlorophytes', 'Bryophytes', 'Lycophytes', 'Equisetales', 'Psilotales', 'Ophioglossales', 'Marattiales', 'Hymenophyllales', 'Gelicheniales', 'Schizaeales', 'Salvniales', 'Cyatheales', 'Polypodiales', 'Gymnosperm', 'Angiosperm']	node 1
OG0006984	['Chlorophytes', 'Bryophytes', 'Lycophytes', 'Equisetales', 'Psilotales', 'Marattiales', 'Hymenophyllales', 'Gelicheniales', 'Schizaeales', 'Salvniales', 'Cyatheales', 'Polypodiales', 'Gymnosperm', 'Angiosperm']	node 2
OG0006985	['Glaucophytes', 'Chlorophytes', 'Bryophytes', 'Lycophytes', 'Equisetales', 'Psilotales', 'Ophioglossales', 'Marattiales', 'Hymenophyllales', 'Gelicheniales', 'Schizaeales', 'Salvniales', 'Cyatheales', 'Polypodiales', 'Gymnosperm', 'Angiosperm']	node 1
OG0006986	['Equisetales', 'Marattiales', 'Hymenophyllales', 'Gelicheniales', 'Schizaeales', 'Cyatheales', 'Polypodiales']	node 6
OG0006987	['Psilotales', 'Ophioglossales', 'Gelicheniales', 'Schizaeales', 'Cyatheales', 'Polypodiales', 'Gymnosperm', 'Angiosperm']	node 5
OG0006988	['Glaucophytes', 'Chlorophytes', 'Bryophytes', 'Lycophytes', 'Equisetales', 'Psilotales', 'Ophioglossales', 'Marattiales', 'Hymenophyllales', 'Gelicheniales', 'Schizaeales', 'Salvniales', 'Cyatheales', 'Polypodiales', 'Gymnosperm', 'Angiosperm']	node 1
OG0006989	['Bryophytes', 'Equisetales', 'Psilotales', 'Ophioglossales', 'Marattiales', 'Gelicheniales', 'Schizaeales', 'Salvniales', 'Cyatheales', 'Polypodiales', 'Gymnosperm', 'Angiosperm']	node 3
OG0006990	['Glaucophytes', 'Chlorophytes', 'Bryophytes', 'Lycophytes', 'Equisetales', 'Psilotales', 'Ophioglossales', 'Marattiales', 'Hymenophyllales', 'Gelicheniales', 'Schizaeales', 'Salvniales', 'Cyatheales', 'Polypodiales', 'Gymnosperm', 'Angiosperm']	node 1
OG0006991	['Chlorophytes', 'Bryophytes', 'Lycophytes', 'Equisetales', 'Psilotales', 'Ophioglossales', 'Marattiales', 'Hymenophyllales', 'Gelicheniales', 'Schizaeales', 'Salvniales', 'Cyatheales', 'Polypodiales', 'Gymnosperm', 'Angiosperm']	node 2
OG0006992	['Glaucophytes', 'Chlorophytes', 'Bryophytes', 'Lycophytes', 'Equisetales', 'Psilotales', 'Ophioglossales', 'Marattiales', 'Hymenophyllales', 'Gelicheniales', 'Schizaeales', 'Salvniales', 'Cyatheales', 'Polypodiales', 'Gymnosperm', 'Angiosperm']	node 1
OG0006993	['Equisetales', 'Hymenophyllales', 'Gelicheniales', 'Schizaeales', 'Salvniales', 'Cyatheales', 'Polypodiales']	node 6
OG0006994	['Chlorophytes', 'Bryophytes', 'Lycophytes', 'Equisetales', 'Ophioglossales', 'Marattiales', 'Hymenophyllales', 'Gelicheniales', 'Schizaeales', 'Salvniales', 'Cyatheales', 'Polypodiales']	node 2
OG0006995	['Bryophytes', 'Lycophytes', 'Equisetales', 'Psilotales', 'Ophioglossales', 'Marattiales', 'Hymenophyllales', 'Gelicheniales', 'Schizaeales', 'Salvniales', 'Cyatheales', 'Polypodiales', 'Gymnosperm', 'Angiosperm']	node 3
OG0006996	['Glaucophytes', 'Chlorophytes', 'Bryophytes', 'Lycophytes', 'Equisetales', 'Psilotales', 'Ophioglossales', 'Marattiales', 'Gelicheniales', 'Schizaeales', 'Salvniales', 'Cyatheales', 'Polypodiales', 'Gymnosperm', 'Angiosperm']	node 1
OG0006997	['Glaucophytes', 'Chlorophytes', 'Bryophytes', 'Lycophytes', 'Equisetales', 'Psilotales', 'Ophioglossales', 'Marattiales', 'Hymenophyllales', 'Gelicheniales', 'Schizaeales', 'Salvniales', 'Cyatheales', 'Polypodiales', 'Gymnosperm', 'Angiosperm']	node 1
OG0006998	['Bryophytes', 'Lycophytes', 'Equisetales', 'Psilotales', 'Ophioglossales', 'Marattiales', 'Gelicheniales', 'Schizaeales', 'Salvniales', 'Cyatheales', 'Polypodiales', 'Gymnosperm', 'Angiosperm']	node 3
OG0006999	['Marattiales', 'Hymenophyllales', 'Gelicheniales', 'Schizaeales', 'Salvniales', 'Cyatheales', 'Polypodiales']	node 8
OG0007000	['Lycophytes', 'Equisetales', 'Psilotales', 'Ophioglossales', 'Marattiales', 'Gelicheniales', 'Schizaeales', 'Salvniales', 'Cyatheales', 'Polypodiales', 'Gymnosperm', 'Angiosperm']	node 4
OG0007001	['Lycophytes', 'Equisetales', 'Psilotales', 'Marattiales', 'Hymenophyllales', 'Gelicheniales', 'Schizaeales', 'Cyatheales', 'Polypodiales']	node 4
OG0007002	['Glaucophytes', 'Chlorophytes', 'Bryophytes', 'Lycophytes', 'Equisetales', 'Psilotales', 'Ophioglossales', 'Marattiales', 'Gelicheniales', 'Schizaeales', 'Salvniales', 'Cyatheales', 'Polypodiales', 'Gymnosperm', 'Angiosperm']	node 1
OG0007003	['Psilotales', 'Ophioglossales', 'Marattiales', 'Hymenophyllales', 'Gelicheniales', 'Schizaeales', 'Salvniales', 'Cyatheales', 'Polypodiales', 'Gymnosperm']	node 5
OG0007004	['Bryophytes', 'Lycophytes', 'Equisetales', 'Psilotales', 'Ophioglossales', 'Marattiales', 'Hymenophyllales', 'Gelicheniales', 'Schizaeales', 'Salvniales', 'Cyatheales', 'Polypodiales', 'Gymnosperm', 'Angiosperm']	node 3
OG0007005	['Lycophytes', 'Psilotales', 'Marattiales', 'Hymenophyllales', 'Gelicheniales', 'Salvniales', 'Cyatheales', 'Polypodiales']	node 4
OG0007006	['Bryophytes', 'Lycophytes', 'Equisetales', 'Psilotales', 'Ophioglossales', 'Hymenophyllales', 'Schizaeales', 'Salvniales', 'Cyatheales', 'Polypodiales', 'Gymnosperm', 'Angiosperm']	node 3
OG0007007	['Lycophytes', 'Gelicheniales', 'Salvniales', 'Cyatheales', 'Polypodiales']	node 4
OG0007008	['Gelicheniales', 'Cyatheales', 'Polypodiales']	node 9
OG0007009	['Cyatheales']	NA
OG0007010	['Equisetales', 'Psilotales', 'Schizaeales', 'Cyatheales', 'Polypodiales']	node 6
OG0007011	['Schizaeales', 'Cyatheales', 'Polypodiales']	node 10
OG0007012	['Ophioglossales', 'Hymenophyllales', 'Gelicheniales', 'Cyatheales']	node 7
OG0007013	['Cyatheales', 'Polypodiales']	node 12
OG0007014	['Angiosperm']	NA
OG0007015	['Angiosperm']	NA
OG0007016	['Angiosperm']	NA
OG0007017	['Glaucophytes', 'Chlorophytes', 'Bryophytes', 'Lycophytes', 'Polypodiales']	node 1
OG0007018	['Glaucophytes']	NA
OG0007019	['Ophioglossales', 'Gelicheniales', 'Polypodiales']	NA
OG0007020	['Gymnosperm']	NA
OG0007021	['Gymnosperm', 'Angiosperm']	NA
OG0007022	['Gymnosperm']	NA
OG0007023	['Gymnosperm']	NA
OG0007024	['Gymnosperm']	NA
OG0007025	['Chlorophytes', 'Bryophytes', 'Lycophytes', 'Equisetales', 'Psilotales', 'Ophioglossales', 'Marattiales', 'Hymenophyllales', 'Gelicheniales', 'Schizaeales', 'Salvniales', 'Cyatheales', 'Polypodiales', 'Gymnosperm', 'Angiosperm']	node 2
OG0007026	['Chlorophytes', 'Bryophytes', 'Lycophytes', 'Equisetales', 'Psilotales', 'Ophioglossales', 'Marattiales', 'Hymenophyllales', 'Gelicheniales', 'Schizaeales', 'Salvniales', 'Cyatheales', 'Polypodiales', 'Gymnosperm', 'Angiosperm']	node 2
OG0007027	['Glaucophytes', 'Chlorophytes', 'Bryophytes', 'Lycophytes', 'Equisetales', 'Psilotales', 'Ophioglossales', 'Marattiales', 'Hymenophyllales', 'Schizaeales', 'Salvniales', 'Cyatheales', 'Polypodiales', 'Gymnosperm', 'Angiosperm']	node 1
OG0007028	['Glaucophytes', 'Chlorophytes', 'Bryophytes', 'Lycophytes', 'Equisetales', 'Psilotales', 'Ophioglossales', 'Marattiales', 'Gelicheniales', 'Schizaeales', 'Salvniales', 'Cyatheales', 'Polypodiales', 'Gymnosperm', 'Angiosperm']	node 1
OG0007029	['Glaucophytes', 'Chlorophytes', 'Bryophytes', 'Lycophytes', 'Equisetales', 'Psilotales', 'Ophioglossales', 'Marattiales', 'Hymenophyllales', 'Gelicheniales', 'Schizaeales', 'Salvniales', 'Cyatheales', 'Polypodiales', 'Gymnosperm', 'Angiosperm']	node 1
OG0007030	['Chlorophytes', 'Bryophytes', 'Lycophytes', 'Equisetales', 'Psilotales', 'Marattiales', 'Hymenophyllales', 'Gelicheniales', 'Schizaeales', 'Salvniales', 'Cyatheales', 'Polypodiales', 'Gymnosperm', 'Angiosperm']	node 2
OG0007031	['Glaucophytes', 'Chlorophytes', 'Lycophytes', 'Equisetales', 'Psilotales', 'Ophioglossales', 'Marattiales', 'Hymenophyllales', 'Gelicheniales', 'Schizaeales', 'Salvniales', 'Cyatheales', 'Polypodiales', 'Gymnosperm', 'Angiosperm']	node 1
OG0007032	['Glaucophytes', 'Chlorophytes', 'Bryophytes', 'Lycophytes', 'Equisetales', 'Psilotales', 'Ophioglossales', 'Marattiales', 'Hymenophyllales', 'Gelicheniales', 'Schizaeales', 'Salvniales', 'Cyatheales', 'Polypodiales', 'Gymnosperm', 'Angiosperm']	node 1
OG0007033	['Glaucophytes', 'Chlorophytes', 'Bryophytes', 'Lycophytes', 'Equisetales', 'Psilotales', 'Ophioglossales', 'Marattiales', 'Hymenophyllales', 'Gelicheniales', 'Schizaeales', 'Salvniales', 'Cyatheales', 'Polypodiales', 'Gymnosperm', 'Angiosperm']	node 1
OG0007034	['Bryophytes', 'Lycophytes', 'Equisetales', 'Psilotales', 'Ophioglossales', 'Marattiales', 'Hymenophyllales', 'Gelicheniales', 'Schizaeales', 'Salvniales', 'Cyatheales', 'Polypodiales', 'Gymnosperm', 'Angiosperm']	node 3
OG0007035	['Chlorophytes', 'Bryophytes', 'Lycophytes', 'Equisetales', 'Psilotales', 'Ophioglossales', 'Marattiales', 'Hymenophyllales', 'Gelicheniales', 'Schizaeales', 'Salvniales', 'Cyatheales', 'Polypodiales', 'Gymnosperm', 'Angiosperm']	node 2
OG0007036	['Glaucophytes', 'Chlorophytes', 'Bryophytes', 'Ophioglossales', 'Marattiales', 'Hymenophyllales', 'Gelicheniales', 'Schizaeales', 'Salvniales', 'Cyatheales', 'Polypodiales', 'Gymnosperm', 'Angiosperm']	node 1
OG0007037	['Glaucophytes', 'Chlorophytes', 'Bryophytes', 'Lycophytes', 'Equisetales', 'Ophioglossales', 'Marattiales', 'Hymenophyllales', 'Gelicheniales', 'Schizaeales', 'Salvniales', 'Cyatheales', 'Polypodiales', 'Gymnosperm']	node 1
OG0007038	['Bryophytes', 'Ophioglossales', 'Hymenophyllales', 'Gelicheniales', 'Schizaeales', 'Cyatheales', 'Polypodiales', 'Gymnosperm', 'Angiosperm']	node 3
OG0007039	['Glaucophytes', 'Chlorophytes', 'Bryophytes', 'Lycophytes', 'Equisetales', 'Psilotales', 'Ophioglossales', 'Marattiales', 'Hymenophyllales', 'Gelicheniales', 'Schizaeales', 'Salvniales', 'Cyatheales', 'Polypodiales', 'Gymnosperm', 'Angiosperm']	node 1
OG0007040	['Glaucophytes', 'Chlorophytes', 'Bryophytes', 'Lycophytes', 'Equisetales', 'Psilotales', 'Ophioglossales', 'Marattiales', 'Hymenophyllales', 'Gelicheniales', 'Schizaeales', 'Salvniales', 'Cyatheales', 'Polypodiales', 'Gymnosperm', 'Angiosperm']	node 1
OG0007041	['Chlorophytes', 'Bryophytes', 'Lycophytes', 'Equisetales', 'Marattiales', 'Gelicheniales', 'Schizaeales', 'Salvniales', 'Cyatheales', 'Polypodiales', 'Gymnosperm', 'Angiosperm']	node 2
OG0007042	['Chlorophytes', 'Bryophytes', 'Lycophytes', 'Equisetales', 'Psilotales', 'Ophioglossales', 'Marattiales', 'Hymenophyllales', 'Gelicheniales', 'Schizaeales', 'Salvniales', 'Cyatheales', 'Polypodiales', 'Gymnosperm', 'Angiosperm']	node 2
OG0007043	['Glaucophytes', 'Chlorophytes', 'Bryophytes', 'Lycophytes', 'Marattiales', 'Hymenophyllales', 'Gelicheniales', 'Schizaeales', 'Salvniales', 'Cyatheales', 'Polypodiales', 'Gymnosperm', 'Angiosperm']	node 1
OG0007044	['Bryophytes', 'Lycophytes', 'Equisetales', 'Psilotales', 'Ophioglossales', 'Hymenophyllales', 'Gelicheniales', 'Schizaeales', 'Salvniales', 'Cyatheales', 'Polypodiales', 'Gymnosperm', 'Angiosperm']	node 3
OG0007045	['Glaucophytes', 'Chlorophytes', 'Bryophytes', 'Lycophytes', 'Equisetales', 'Psilotales', 'Marattiales', 'Hymenophyllales', 'Gelicheniales', 'Schizaeales', 'Salvniales', 'Cyatheales', 'Polypodiales', 'Gymnosperm', 'Angiosperm']	node 1
OG0007046	['Glaucophytes', 'Chlorophytes', 'Bryophytes', 'Lycophytes', 'Equisetales', 'Psilotales', 'Ophioglossales', 'Marattiales', 'Hymenophyllales', 'Gelicheniales', 'Schizaeales', 'Salvniales', 'Cyatheales', 'Polypodiales', 'Gymnosperm', 'Angiosperm']	node 1
OG0007047	['Glaucophytes', 'Chlorophytes', 'Bryophytes', 'Lycophytes', 'Equisetales', 'Psilotales', 'Marattiales', 'Hymenophyllales', 'Gelicheniales', 'Schizaeales', 'Salvniales', 'Cyatheales', 'Polypodiales', 'Gymnosperm', 'Angiosperm']	node 1
OG0007048	['Chlorophytes', 'Bryophytes', 'Lycophytes', 'Equisetales', 'Psilotales', 'Ophioglossales', 'Marattiales', 'Hymenophyllales', 'Gelicheniales', 'Schizaeales', 'Salvniales', 'Cyatheales', 'Polypodiales', 'Gymnosperm', 'Angiosperm']	node 2
OG0007049	['Glaucophytes', 'Chlorophytes', 'Bryophytes', 'Lycophytes', 'Equisetales', 'Psilotales', 'Ophioglossales', 'Marattiales', 'Hymenophyllales', 'Gelicheniales', 'Schizaeales', 'Salvniales', 'Cyatheales', 'Polypodiales', 'Gymnosperm', 'Angiosperm']	node 1
OG0007050	['Glaucophytes', 'Chlorophytes', 'Lycophytes', 'Ophioglossales', 'Hymenophyllales', 'Gelicheniales', 'Schizaeales', 'Salvniales', 'Cyatheales', 'Polypodiales']	node 1
OG0007051	['Chlorophytes', 'Bryophytes', 'Lycophytes', 'Psilotales', 'Ophioglossales', 'Marattiales', 'Hymenophyllales', 'Gelicheniales', 'Schizaeales', 'Salvniales', 'Cyatheales', 'Polypodiales', 'Gymnosperm', 'Angiosperm']	node 2
OG0007052	['Glaucophytes', 'Chlorophytes', 'Bryophytes', 'Lycophytes', 'Equisetales', 'Ophioglossales', 'Marattiales', 'Hymenophyllales', 'Gelicheniales', 'Schizaeales', 'Salvniales', 'Cyatheales', 'Polypodiales', 'Angiosperm']	node 1
OG0007053	['Chlorophytes', 'Bryophytes', 'Lycophytes', 'Equisetales', 'Psilotales', 'Ophioglossales', 'Marattiales', 'Hymenophyllales', 'Gelicheniales', 'Schizaeales', 'Salvniales', 'Cyatheales', 'Polypodiales', 'Gymnosperm', 'Angiosperm']	node 2
OG0007054	['Glaucophytes', 'Chlorophytes', 'Bryophytes', 'Lycophytes', 'Psilotales', 'Ophioglossales', 'Gelicheniales', 'Schizaeales', 'Salvniales', 'Cyatheales', 'Polypodiales', 'Gymnosperm', 'Angiosperm']	node 1
OG0007055	['Chlorophytes', 'Bryophytes', 'Lycophytes', 'Equisetales', 'Psilotales', 'Ophioglossales', 'Marattiales', 'Hymenophyllales', 'Gelicheniales', 'Schizaeales', 'Salvniales', 'Cyatheales', 'Polypodiales', 'Gymnosperm']	node 2
OG0007056	['Glaucophytes', 'Chlorophytes', 'Bryophytes', 'Lycophytes', 'Equisetales', 'Psilotales', 'Ophioglossales', 'Marattiales', 'Hymenophyllales', 'Gelicheniales', 'Schizaeales', 'Salvniales', 'Cyatheales', 'Polypodiales', 'Gymnosperm', 'Angiosperm']	node 1
OG0007057	['Chlorophytes', 'Bryophytes', 'Lycophytes', 'Equisetales', 'Psilotales', 'Ophioglossales', 'Marattiales', 'Hymenophyllales', 'Gelicheniales', 'Schizaeales', 'Salvniales', 'Cyatheales', 'Polypodiales', 'Gymnosperm', 'Angiosperm']	node 2
OG0007058	['Lycophytes', 'Equisetales', 'Ophioglossales', 'Marattiales', 'Hymenophyllales', 'Gelicheniales', 'Schizaeales', 'Salvniales', 'Cyatheales', 'Polypodiales', 'Gymnosperm', 'Angiosperm']	node 4
OG0007059	['Glaucophytes', 'Chlorophytes', 'Bryophytes', 'Lycophytes', 'Hymenophyllales', 'Gelicheniales', 'Schizaeales', 'Salvniales', 'Cyatheales', 'Polypodiales', 'Gymnosperm', 'Angiosperm']	node 1
OG0007060	['Bryophytes', 'Lycophytes', 'Equisetales', 'Psilotales', 'Ophioglossales', 'Marattiales', 'Hymenophyllales', 'Gelicheniales', 'Schizaeales', 'Salvniales', 'Cyatheales', 'Polypodiales', 'Gymnosperm', 'Angiosperm']	node 3
OG0007061	['Chlorophytes', 'Bryophytes', 'Lycophytes', 'Equisetales', 'Psilotales', 'Ophioglossales', 'Marattiales', 'Hymenophyllales', 'Gelicheniales', 'Schizaeales', 'Salvniales', 'Cyatheales', 'Polypodiales', 'Gymnosperm', 'Angiosperm']	node 2
OG0007062	['Chlorophytes', 'Bryophytes', 'Lycophytes', 'Equisetales', 'Psilotales', 'Ophioglossales', 'Marattiales', 'Hymenophyllales', 'Gelicheniales', 'Schizaeales', 'Salvniales', 'Cyatheales', 'Polypodiales', 'Gymnosperm', 'Angiosperm']	node 2
OG0007063	['Glaucophytes', 'Chlorophytes', 'Bryophytes', 'Lycophytes', 'Equisetales', 'Psilotales', 'Ophioglossales', 'Marattiales', 'Hymenophyllales', 'Gelicheniales', 'Schizaeales', 'Salvniales', 'Cyatheales', 'Polypodiales', 'Gymnosperm', 'Angiosperm']	node 1
OG0007064	['Chlorophytes', 'Bryophytes', 'Lycophytes', 'Equisetales', 'Psilotales', 'Ophioglossales', 'Marattiales', 'Hymenophyllales', 'Gelicheniales', 'Schizaeales', 'Salvniales', 'Cyatheales', 'Polypodiales', 'Angiosperm']	node 2
OG0007065	['Equisetales', 'Psilotales', 'Hymenophyllales', 'Gelicheniales', 'Schizaeales', 'Cyatheales', 'Polypodiales']	node 6
OG0007066	['Glaucophytes', 'Chlorophytes', 'Bryophytes', 'Lycophytes', 'Equisetales', 'Psilotales', 'Ophioglossales', 'Marattiales', 'Hymenophyllales', 'Gelicheniales', 'Schizaeales', 'Salvniales', 'Cyatheales', 'Polypodiales', 'Angiosperm']	node 1
OG0007067	['Bryophytes', 'Lycophytes', 'Equisetales', 'Psilotales', 'Ophioglossales', 'Marattiales', 'Hymenophyllales', 'Gelicheniales', 'Schizaeales', 'Salvniales', 'Cyatheales', 'Polypodiales', 'Gymnosperm', 'Angiosperm']	node 3
OG0007068	['Bryophytes', 'Lycophytes', 'Equisetales', 'Psilotales', 'Ophioglossales', 'Marattiales', 'Hymenophyllales', 'Gelicheniales', 'Schizaeales', 'Salvniales', 'Cyatheales', 'Polypodiales', 'Gymnosperm', 'Angiosperm']	node 3
OG0007069	['Glaucophytes', 'Bryophytes', 'Lycophytes', 'Equisetales', 'Psilotales', 'Ophioglossales', 'Marattiales', 'Hymenophyllales', 'Gelicheniales', 'Schizaeales', 'Salvniales', 'Cyatheales', 'Polypodiales', 'Gymnosperm', 'Angiosperm']	node 1
OG0007070	['Chlorophytes', 'Bryophytes', 'Lycophytes', 'Equisetales', 'Psilotales', 'Ophioglossales', 'Hymenophyllales', 'Gelicheniales', 'Schizaeales', 'Salvniales', 'Cyatheales', 'Polypodiales', 'Gymnosperm', 'Angiosperm']	node 2
OG0007071	['Chlorophytes', 'Bryophytes', 'Lycophytes', 'Equisetales', 'Psilotales', 'Ophioglossales', 'Marattiales', 'Hymenophyllales', 'Gelicheniales', 'Schizaeales', 'Salvniales', 'Cyatheales', 'Polypodiales', 'Gymnosperm']	node 2
OG0007072	['Chlorophytes', 'Bryophytes', 'Lycophytes', 'Equisetales', 'Psilotales', 'Ophioglossales', 'Marattiales', 'Hymenophyllales', 'Gelicheniales', 'Schizaeales', 'Salvniales', 'Cyatheales', 'Polypodiales', 'Gymnosperm', 'Angiosperm']	node 2
OG0007073	['Glaucophytes', 'Bryophytes', 'Lycophytes', 'Equisetales', 'Psilotales', 'Ophioglossales', 'Marattiales', 'Hymenophyllales', 'Gelicheniales', 'Schizaeales', 'Salvniales', 'Cyatheales', 'Polypodiales']	node 1
OG0007074	['Chlorophytes', 'Bryophytes', 'Lycophytes', 'Equisetales', 'Marattiales', 'Hymenophyllales', 'Schizaeales', 'Salvniales', 'Cyatheales', 'Polypodiales', 'Gymnosperm', 'Angiosperm']	node 2
OG0007075	['Glaucophytes', 'Bryophytes', 'Lycophytes', 'Equisetales', 'Psilotales', 'Ophioglossales', 'Marattiales', 'Hymenophyllales', 'Gelicheniales', 'Schizaeales', 'Salvniales', 'Cyatheales', 'Polypodiales', 'Gymnosperm', 'Angiosperm']	node 1
OG0007076	['Glaucophytes', 'Chlorophytes', 'Bryophytes', 'Lycophytes', 'Psilotales', 'Ophioglossales', 'Marattiales', 'Hymenophyllales', 'Gelicheniales', 'Schizaeales', 'Salvniales', 'Cyatheales', 'Polypodiales', 'Gymnosperm', 'Angiosperm']	node 1
OG0007077	['Chlorophytes', 'Bryophytes', 'Equisetales', 'Psilotales', 'Ophioglossales', 'Marattiales', 'Hymenophyllales', 'Gelicheniales', 'Schizaeales', 'Salvniales', 'Cyatheales', 'Polypodiales', 'Gymnosperm', 'Angiosperm']	node 2
OG0007078	['Glaucophytes', 'Chlorophytes', 'Bryophytes', 'Lycophytes', 'Equisetales', 'Psilotales', 'Ophioglossales', 'Marattiales', 'Hymenophyllales', 'Gelicheniales', 'Schizaeales', 'Salvniales', 'Cyatheales', 'Polypodiales', 'Gymnosperm', 'Angiosperm']	node 1
OG0007079	['Glaucophytes', 'Chlorophytes', 'Bryophytes', 'Lycophytes', 'Equisetales', 'Psilotales', 'Ophioglossales', 'Marattiales', 'Hymenophyllales', 'Gelicheniales', 'Schizaeales', 'Salvniales', 'Cyatheales', 'Polypodiales', 'Gymnosperm', 'Angiosperm']	node 1
OG0007080	['Bryophytes', 'Lycophytes', 'Equisetales', 'Psilotales', 'Marattiales', 'Hymenophyllales', 'Gelicheniales', 'Schizaeales', 'Salvniales', 'Cyatheales', 'Polypodiales', 'Gymnosperm', 'Angiosperm']	node 3
OG0007081	['Glaucophytes', 'Chlorophytes', 'Bryophytes', 'Lycophytes', 'Equisetales', 'Psilotales', 'Ophioglossales', 'Marattiales', 'Hymenophyllales', 'Gelicheniales', 'Schizaeales', 'Salvniales', 'Cyatheales', 'Polypodiales', 'Gymnosperm', 'Angiosperm']	node 1
OG0007082	['Glaucophytes', 'Chlorophytes', 'Bryophytes', 'Lycophytes', 'Marattiales', 'Hymenophyllales', 'Gelicheniales', 'Schizaeales', 'Salvniales', 'Cyatheales', 'Polypodiales', 'Gymnosperm', 'Angiosperm']	node 1
OG0007083	['Glaucophytes', 'Chlorophytes', 'Bryophytes', 'Lycophytes', 'Equisetales', 'Psilotales', 'Ophioglossales', 'Marattiales', 'Hymenophyllales', 'Gelicheniales', 'Schizaeales', 'Salvniales', 'Cyatheales', 'Polypodiales', 'Gymnosperm', 'Angiosperm']	node 1
OG0007084	['Glaucophytes', 'Chlorophytes', 'Bryophytes', 'Lycophytes', 'Equisetales', 'Psilotales', 'Ophioglossales', 'Marattiales', 'Hymenophyllales', 'Gelicheniales', 'Schizaeales', 'Salvniales', 'Cyatheales', 'Polypodiales', 'Gymnosperm', 'Angiosperm']	node 1
OG0007085	['Glaucophytes', 'Chlorophytes', 'Lycophytes', 'Equisetales', 'Psilotales', 'Ophioglossales', 'Marattiales', 'Hymenophyllales', 'Gelicheniales', 'Schizaeales', 'Salvniales', 'Cyatheales', 'Polypodiales', 'Gymnosperm', 'Angiosperm']	node 1
OG0007086	['Glaucophytes', 'Chlorophytes', 'Bryophytes', 'Lycophytes', 'Psilotales', 'Marattiales', 'Hymenophyllales', 'Gelicheniales', 'Schizaeales', 'Salvniales', 'Cyatheales', 'Polypodiales', 'Gymnosperm', 'Angiosperm']	node 1
OG0007087	['Bryophytes', 'Lycophytes', 'Equisetales', 'Ophioglossales', 'Marattiales', 'Hymenophyllales', 'Gelicheniales', 'Schizaeales', 'Salvniales', 'Cyatheales', 'Polypodiales', 'Gymnosperm', 'Angiosperm']	node 3
OG0007088	['Glaucophytes', 'Chlorophytes', 'Bryophytes', 'Lycophytes', 'Equisetales', 'Psilotales', 'Ophioglossales', 'Marattiales', 'Hymenophyllales', 'Gelicheniales', 'Schizaeales', 'Salvniales', 'Cyatheales', 'Polypodiales', 'Gymnosperm', 'Angiosperm']	node 1
OG0007089	['Glaucophytes', 'Chlorophytes', 'Bryophytes', 'Lycophytes', 'Psilotales', 'Ophioglossales', 'Gelicheniales', 'Schizaeales', 'Salvniales', 'Cyatheales', 'Polypodiales', 'Gymnosperm']	node 1
OG0007090	['Chlorophytes', 'Bryophytes', 'Lycophytes', 'Ophioglossales', 'Marattiales', 'Hymenophyllales', 'Gelicheniales', 'Schizaeales', 'Salvniales', 'Cyatheales', 'Polypodiales', 'Gymnosperm', 'Angiosperm']	node 2
OG0007091	['Hymenophyllales', 'Gelicheniales', 'Schizaeales', 'Salvniales', 'Cyatheales', 'Polypodiales']	node 9
OG0007092	['Glaucophytes', 'Chlorophytes', 'Bryophytes', 'Lycophytes', 'Equisetales', 'Psilotales', 'Ophioglossales', 'Marattiales', 'Hymenophyllales', 'Gelicheniales', 'Schizaeales', 'Salvniales', 'Cyatheales', 'Polypodiales', 'Gymnosperm', 'Angiosperm']	node 1
OG0007093	['Bryophytes', 'Lycophytes', 'Equisetales', 'Psilotales', 'Ophioglossales', 'Marattiales', 'Hymenophyllales', 'Gelicheniales', 'Schizaeales', 'Salvniales', 'Cyatheales', 'Polypodiales', 'Gymnosperm', 'Angiosperm']	node 3
OG0007094	['Chlorophytes', 'Bryophytes', 'Lycophytes', 'Equisetales', 'Psilotales', 'Ophioglossales', 'Marattiales', 'Hymenophyllales', 'Gelicheniales', 'Schizaeales', 'Salvniales', 'Cyatheales', 'Polypodiales', 'Gymnosperm', 'Angiosperm']	node 2
OG0007095	['Glaucophytes', 'Bryophytes', 'Lycophytes', 'Equisetales', 'Ophioglossales', 'Marattiales', 'Hymenophyllales', 'Gelicheniales', 'Schizaeales', 'Salvniales', 'Cyatheales', 'Polypodiales', 'Gymnosperm', 'Angiosperm']	node 1
OG0007096	['Glaucophytes', 'Chlorophytes', 'Bryophytes', 'Lycophytes', 'Equisetales', 'Psilotales', 'Ophioglossales', 'Marattiales', 'Hymenophyllales', 'Gelicheniales', 'Schizaeales', 'Salvniales', 'Cyatheales', 'Polypodiales', 'Gymnosperm', 'Angiosperm']	node 1
OG0007097	['Bryophytes', 'Lycophytes', 'Equisetales', 'Psilotales', 'Ophioglossales', 'Marattiales', 'Hymenophyllales', 'Gelicheniales', 'Schizaeales', 'Salvniales', 'Cyatheales', 'Polypodiales', 'Gymnosperm', 'Angiosperm']	node 3
OG0007098	['Bryophytes', 'Lycophytes', 'Psilotales', 'Ophioglossales', 'Marattiales', 'Hymenophyllales', 'Gelicheniales', 'Schizaeales', 'Salvniales', 'Cyatheales', 'Polypodiales', 'Gymnosperm', 'Angiosperm']	node 3
OG0007099	['Chlorophytes', 'Bryophytes', 'Lycophytes', 'Equisetales', 'Psilotales', 'Ophioglossales', 'Marattiales', 'Hymenophyllales', 'Gelicheniales', 'Schizaeales', 'Salvniales', 'Cyatheales', 'Polypodiales', 'Gymnosperm', 'Angiosperm']	node 2
OG0007100	['Glaucophytes', 'Chlorophytes', 'Bryophytes', 'Lycophytes', 'Equisetales', 'Marattiales', 'Hymenophyllales', 'Gelicheniales', 'Schizaeales', 'Salvniales', 'Cyatheales', 'Polypodiales', 'Gymnosperm', 'Angiosperm']	node 1
OG0007101	['Bryophytes', 'Lycophytes', 'Equisetales', 'Psilotales', 'Ophioglossales', 'Marattiales', 'Hymenophyllales', 'Gelicheniales', 'Schizaeales', 'Salvniales', 'Cyatheales', 'Polypodiales', 'Gymnosperm', 'Angiosperm']	node 3
OG0007102	['Chlorophytes', 'Bryophytes', 'Lycophytes', 'Equisetales', 'Psilotales', 'Ophioglossales', 'Marattiales', 'Hymenophyllales', 'Gelicheniales', 'Schizaeales', 'Salvniales', 'Cyatheales', 'Polypodiales', 'Gymnosperm', 'Angiosperm']	node 2
OG0007103	['Marattiales', 'Schizaeales', 'Cyatheales', 'Polypodiales']	node 8
OG0007104	['Chlorophytes', 'Bryophytes', 'Lycophytes', 'Equisetales', 'Psilotales', 'Ophioglossales', 'Marattiales', 'Hymenophyllales', 'Gelicheniales', 'Schizaeales', 'Salvniales', 'Cyatheales', 'Polypodiales', 'Gymnosperm', 'Angiosperm']	node 2
OG0007105	['Chlorophytes', 'Bryophytes', 'Lycophytes', 'Equisetales', 'Psilotales', 'Ophioglossales', 'Marattiales', 'Hymenophyllales', 'Gelicheniales', 'Schizaeales', 'Salvniales', 'Cyatheales', 'Polypodiales', 'Angiosperm']	node 2
OG0007106	['Glaucophytes', 'Chlorophytes', 'Bryophytes', 'Lycophytes', 'Equisetales', 'Psilotales', 'Ophioglossales', 'Marattiales', 'Gelicheniales', 'Schizaeales', 'Salvniales', 'Cyatheales', 'Polypodiales', 'Gymnosperm', 'Angiosperm']	node 1
OG0007107	['Chlorophytes', 'Bryophytes', 'Equisetales', 'Psilotales', 'Ophioglossales', 'Marattiales', 'Hymenophyllales', 'Gelicheniales', 'Schizaeales', 'Salvniales', 'Cyatheales', 'Polypodiales', 'Gymnosperm', 'Angiosperm']	node 2
OG0007108	['Glaucophytes', 'Bryophytes', 'Lycophytes', 'Equisetales', 'Psilotales', 'Ophioglossales', 'Marattiales', 'Hymenophyllales', 'Gelicheniales', 'Schizaeales', 'Salvniales', 'Cyatheales', 'Polypodiales', 'Gymnosperm', 'Angiosperm']	node 1
OG0007109	['Chlorophytes', 'Bryophytes', 'Lycophytes', 'Gelicheniales', 'Schizaeales', 'Salvniales', 'Cyatheales', 'Polypodiales', 'Gymnosperm', 'Angiosperm']	node 2
OG0007110	['Chlorophytes', 'Bryophytes', 'Lycophytes', 'Equisetales', 'Psilotales', 'Ophioglossales', 'Marattiales', 'Hymenophyllales', 'Gelicheniales', 'Schizaeales', 'Salvniales', 'Cyatheales', 'Polypodiales', 'Gymnosperm', 'Angiosperm']	node 2
OG0007111	['Glaucophytes', 'Chlorophytes', 'Bryophytes', 'Lycophytes', 'Equisetales', 'Psilotales', 'Ophioglossales', 'Marattiales', 'Hymenophyllales', 'Gelicheniales', 'Schizaeales', 'Salvniales', 'Cyatheales', 'Polypodiales', 'Gymnosperm', 'Angiosperm']	node 1
OG0007112	['Glaucophytes', 'Chlorophytes', 'Bryophytes', 'Lycophytes', 'Equisetales', 'Psilotales', 'Ophioglossales', 'Marattiales', 'Hymenophyllales', 'Gelicheniales', 'Schizaeales', 'Salvniales', 'Cyatheales', 'Polypodiales', 'Gymnosperm', 'Angiosperm']	node 1
OG0007113	['Gelicheniales', 'Schizaeales', 'Salvniales', 'Cyatheales', 'Polypodiales']	node 9
OG0007114	['Glaucophytes', 'Chlorophytes', 'Bryophytes', 'Lycophytes', 'Equisetales', 'Psilotales', 'Ophioglossales', 'Marattiales', 'Hymenophyllales', 'Gelicheniales', 'Schizaeales', 'Salvniales', 'Cyatheales', 'Polypodiales', 'Gymnosperm', 'Angiosperm']	node 1
OG0007115	['Glaucophytes', 'Chlorophytes', 'Bryophytes', 'Lycophytes', 'Equisetales', 'Psilotales', 'Ophioglossales', 'Marattiales', 'Hymenophyllales', 'Gelicheniales', 'Schizaeales', 'Salvniales', 'Cyatheales', 'Polypodiales', 'Gymnosperm', 'Angiosperm']	node 1
OG0007116	['Chlorophytes', 'Bryophytes', 'Lycophytes', 'Equisetales', 'Psilotales', 'Ophioglossales', 'Marattiales', 'Hymenophyllales', 'Gelicheniales', 'Schizaeales', 'Salvniales', 'Cyatheales', 'Polypodiales', 'Gymnosperm', 'Angiosperm']	node 2
OG0007117	['Glaucophytes', 'Chlorophytes', 'Bryophytes', 'Lycophytes', 'Equisetales', 'Psilotales', 'Ophioglossales', 'Marattiales', 'Hymenophyllales', 'Gelicheniales', 'Schizaeales', 'Salvniales', 'Cyatheales', 'Polypodiales', 'Gymnosperm', 'Angiosperm']	node 1
OG0007118	['Bryophytes', 'Lycophytes', 'Psilotales', 'Marattiales', 'Gelicheniales', 'Schizaeales', 'Salvniales', 'Cyatheales', 'Polypodiales']	node 3
OG0007119	['Chlorophytes', 'Bryophytes', 'Lycophytes', 'Equisetales', 'Psilotales', 'Marattiales', 'Gelicheniales', 'Schizaeales', 'Salvniales', 'Cyatheales', 'Polypodiales', 'Gymnosperm', 'Angiosperm']	node 2
OG0007120	['Chlorophytes', 'Bryophytes', 'Lycophytes', 'Equisetales', 'Ophioglossales', 'Marattiales', 'Hymenophyllales', 'Gelicheniales', 'Schizaeales', 'Salvniales', 'Cyatheales', 'Polypodiales', 'Gymnosperm', 'Angiosperm']	node 2
OG0007121	['Schizaeales', 'Salvniales', 'Cyatheales', 'Polypodiales']	node 10
OG0007122	['Chlorophytes', 'Bryophytes', 'Lycophytes', 'Equisetales', 'Psilotales', 'Ophioglossales', 'Marattiales', 'Hymenophyllales', 'Gelicheniales', 'Schizaeales', 'Salvniales', 'Cyatheales', 'Polypodiales', 'Gymnosperm', 'Angiosperm']	node 2
OG0007123	['Bryophytes', 'Lycophytes', 'Equisetales', 'Psilotales', 'Ophioglossales', 'Marattiales', 'Hymenophyllales', 'Gelicheniales', 'Schizaeales', 'Salvniales', 'Cyatheales', 'Polypodiales', 'Gymnosperm', 'Angiosperm']	node 3
OG0007124	['Bryophytes', 'Lycophytes', 'Equisetales', 'Psilotales', 'Ophioglossales', 'Marattiales', 'Hymenophyllales', 'Gelicheniales', 'Schizaeales', 'Salvniales', 'Cyatheales', 'Polypodiales', 'Gymnosperm', 'Angiosperm']	node 3
OG0007125	['Glaucophytes', 'Bryophytes', 'Lycophytes', 'Equisetales', 'Psilotales', 'Ophioglossales', 'Marattiales', 'Hymenophyllales', 'Gelicheniales', 'Schizaeales', 'Salvniales', 'Cyatheales', 'Polypodiales', 'Gymnosperm', 'Angiosperm']	node 1
OG0007126	['Glaucophytes', 'Chlorophytes', 'Bryophytes', 'Lycophytes', 'Equisetales', 'Psilotales', 'Ophioglossales', 'Marattiales', 'Hymenophyllales', 'Gelicheniales', 'Schizaeales', 'Salvniales', 'Cyatheales', 'Polypodiales', 'Gymnosperm', 'Angiosperm']	node 1
OG0007127	['Chlorophytes', 'Bryophytes', 'Lycophytes', 'Equisetales', 'Psilotales', 'Ophioglossales', 'Marattiales', 'Hymenophyllales', 'Gelicheniales', 'Schizaeales', 'Salvniales', 'Cyatheales', 'Polypodiales', 'Gymnosperm', 'Angiosperm']	node 2
OG0007128	['Chlorophytes', 'Bryophytes', 'Lycophytes', 'Equisetales', 'Psilotales', 'Ophioglossales', 'Marattiales', 'Hymenophyllales', 'Gelicheniales', 'Schizaeales', 'Salvniales', 'Cyatheales', 'Polypodiales', 'Gymnosperm', 'Angiosperm']	node 2
OG0007129	['Bryophytes', 'Lycophytes', 'Equisetales', 'Psilotales', 'Ophioglossales', 'Marattiales', 'Gelicheniales', 'Schizaeales', 'Salvniales', 'Cyatheales', 'Polypodiales', 'Gymnosperm', 'Angiosperm']	node 3
OG0007130	['Glaucophytes', 'Chlorophytes', 'Bryophytes', 'Lycophytes', 'Psilotales', 'Hymenophyllales', 'Gelicheniales', 'Schizaeales', 'Salvniales', 'Cyatheales', 'Polypodiales', 'Gymnosperm', 'Angiosperm']	node 1
OG0007131	['Bryophytes', 'Lycophytes', 'Equisetales', 'Psilotales', 'Ophioglossales', 'Marattiales', 'Hymenophyllales', 'Gelicheniales', 'Schizaeales', 'Salvniales', 'Cyatheales', 'Polypodiales', 'Gymnosperm', 'Angiosperm']	node 3
OG0007132	['Chlorophytes', 'Bryophytes', 'Lycophytes', 'Equisetales', 'Psilotales', 'Ophioglossales', 'Marattiales', 'Hymenophyllales', 'Gelicheniales', 'Schizaeales', 'Salvniales', 'Cyatheales', 'Polypodiales', 'Gymnosperm', 'Angiosperm']	node 2
OG0007133	['Glaucophytes', 'Chlorophytes', 'Bryophytes', 'Lycophytes', 'Equisetales', 'Psilotales', 'Ophioglossales', 'Marattiales', 'Hymenophyllales', 'Gelicheniales', 'Schizaeales', 'Salvniales', 'Cyatheales', 'Polypodiales', 'Angiosperm']	node 1
OG0007134	['Chlorophytes', 'Bryophytes', 'Lycophytes', 'Psilotales', 'Ophioglossales', 'Marattiales', 'Gelicheniales', 'Schizaeales', 'Salvniales', 'Cyatheales', 'Polypodiales', 'Gymnosperm', 'Angiosperm']	node 2
OG0007135	['Equisetales', 'Ophioglossales', 'Hymenophyllales', 'Gelicheniales', 'Schizaeales', 'Salvniales', 'Cyatheales', 'Polypodiales', 'Gymnosperm']	node 5
OG0007136	['Glaucophytes', 'Chlorophytes', 'Bryophytes', 'Lycophytes', 'Equisetales', 'Psilotales', 'Ophioglossales', 'Marattiales', 'Gelicheniales', 'Schizaeales', 'Salvniales', 'Cyatheales', 'Polypodiales', 'Gymnosperm', 'Angiosperm']	node 1
OG0007137	['Glaucophytes', 'Chlorophytes', 'Bryophytes', 'Lycophytes', 'Equisetales', 'Psilotales', 'Ophioglossales', 'Marattiales', 'Hymenophyllales', 'Gelicheniales', 'Schizaeales', 'Salvniales', 'Cyatheales', 'Polypodiales', 'Gymnosperm', 'Angiosperm']	node 1
OG0007138	['Glaucophytes', 'Chlorophytes', 'Bryophytes', 'Lycophytes', 'Equisetales', 'Psilotales', 'Marattiales', 'Hymenophyllales', 'Schizaeales', 'Salvniales', 'Cyatheales', 'Polypodiales', 'Gymnosperm', 'Angiosperm']	node 1
OG0007139	['Chlorophytes', 'Bryophytes', 'Lycophytes', 'Equisetales', 'Psilotales', 'Ophioglossales', 'Marattiales', 'Hymenophyllales', 'Gelicheniales', 'Schizaeales', 'Salvniales', 'Cyatheales', 'Polypodiales', 'Gymnosperm', 'Angiosperm']	node 2
OG0007140	['Glaucophytes', 'Chlorophytes', 'Bryophytes', 'Lycophytes', 'Equisetales', 'Psilotales', 'Ophioglossales', 'Marattiales', 'Hymenophyllales', 'Gelicheniales', 'Schizaeales', 'Salvniales', 'Cyatheales', 'Polypodiales', 'Gymnosperm', 'Angiosperm']	node 1
OG0007141	['Bryophytes', 'Lycophytes', 'Equisetales', 'Ophioglossales', 'Marattiales', 'Hymenophyllales', 'Gelicheniales', 'Schizaeales', 'Salvniales', 'Cyatheales', 'Polypodiales', 'Gymnosperm', 'Angiosperm']	node 3
OG0007142	['Glaucophytes', 'Chlorophytes', 'Bryophytes', 'Lycophytes', 'Equisetales', 'Psilotales', 'Marattiales', 'Hymenophyllales', 'Gelicheniales', 'Schizaeales', 'Salvniales', 'Cyatheales', 'Polypodiales', 'Gymnosperm', 'Angiosperm']	node 1
OG0007143	['Glaucophytes', 'Chlorophytes', 'Bryophytes', 'Lycophytes', 'Equisetales', 'Psilotales', 'Ophioglossales', 'Marattiales', 'Hymenophyllales', 'Gelicheniales', 'Schizaeales', 'Salvniales', 'Cyatheales', 'Polypodiales', 'Gymnosperm', 'Angiosperm']	node 1
OG0007144	['Bryophytes', 'Lycophytes', 'Equisetales', 'Psilotales', 'Ophioglossales', 'Marattiales', 'Hymenophyllales', 'Gelicheniales', 'Schizaeales', 'Salvniales', 'Cyatheales', 'Polypodiales', 'Gymnosperm', 'Angiosperm']	node 3
OG0007145	['Chlorophytes', 'Bryophytes', 'Lycophytes', 'Equisetales', 'Psilotales', 'Ophioglossales', 'Marattiales', 'Gelicheniales', 'Schizaeales', 'Salvniales', 'Cyatheales', 'Polypodiales', 'Gymnosperm', 'Angiosperm']	node 2
OG0007146	['Glaucophytes', 'Chlorophytes', 'Lycophytes', 'Equisetales', 'Psilotales', 'Ophioglossales', 'Marattiales', 'Hymenophyllales', 'Gelicheniales', 'Schizaeales', 'Salvniales', 'Cyatheales', 'Polypodiales', 'Gymnosperm', 'Angiosperm']	node 1
OG0007147	['Bryophytes', 'Lycophytes', 'Equisetales', 'Psilotales', 'Ophioglossales', 'Marattiales', 'Hymenophyllales', 'Gelicheniales', 'Schizaeales', 'Salvniales', 'Cyatheales', 'Polypodiales', 'Gymnosperm', 'Angiosperm']	node 3
OG0007148	['Glaucophytes', 'Chlorophytes', 'Bryophytes', 'Lycophytes', 'Equisetales', 'Psilotales', 'Marattiales', 'Hymenophyllales', 'Gelicheniales', 'Schizaeales', 'Salvniales', 'Cyatheales', 'Polypodiales', 'Gymnosperm', 'Angiosperm']	node 1
OG0007149	['Chlorophytes', 'Bryophytes', 'Lycophytes', 'Equisetales', 'Psilotales', 'Ophioglossales', 'Marattiales', 'Hymenophyllales', 'Gelicheniales', 'Schizaeales', 'Salvniales', 'Cyatheales', 'Polypodiales', 'Gymnosperm', 'Angiosperm']	node 2
OG0007150	['Bryophytes', 'Lycophytes', 'Equisetales', 'Psilotales', 'Ophioglossales', 'Marattiales', 'Gelicheniales', 'Schizaeales', 'Salvniales', 'Cyatheales', 'Polypodiales', 'Gymnosperm']	node 3
OG0007151	['Chlorophytes', 'Bryophytes', 'Lycophytes', 'Equisetales', 'Psilotales', 'Ophioglossales', 'Marattiales', 'Hymenophyllales', 'Gelicheniales', 'Schizaeales', 'Salvniales', 'Cyatheales', 'Polypodiales', 'Gymnosperm', 'Angiosperm']	node 2
OG0007152	['Glaucophytes', 'Chlorophytes', 'Bryophytes', 'Lycophytes', 'Equisetales', 'Psilotales', 'Ophioglossales', 'Marattiales', 'Hymenophyllales', 'Gelicheniales', 'Schizaeales', 'Salvniales', 'Cyatheales', 'Polypodiales', 'Gymnosperm', 'Angiosperm']	node 1
OG0007153	['Glaucophytes', 'Chlorophytes', 'Bryophytes', 'Lycophytes', 'Equisetales', 'Psilotales', 'Ophioglossales', 'Marattiales', 'Hymenophyllales', 'Gelicheniales', 'Schizaeales', 'Salvniales', 'Cyatheales', 'Polypodiales', 'Gymnosperm', 'Angiosperm']	node 1
OG0007154	['Bryophytes', 'Lycophytes', 'Equisetales', 'Psilotales', 'Ophioglossales', 'Marattiales', 'Hymenophyllales', 'Gelicheniales', 'Schizaeales', 'Salvniales', 'Cyatheales', 'Polypodiales', 'Gymnosperm', 'Angiosperm']	node 3
OG0007155	['Chlorophytes', 'Bryophytes', 'Lycophytes', 'Equisetales', 'Psilotales', 'Ophioglossales', 'Marattiales', 'Hymenophyllales', 'Gelicheniales', 'Schizaeales', 'Salvniales', 'Cyatheales', 'Polypodiales', 'Gymnosperm', 'Angiosperm']	node 2
OG0007156	['Bryophytes', 'Lycophytes', 'Equisetales', 'Psilotales', 'Marattiales', 'Gelicheniales', 'Schizaeales', 'Salvniales', 'Cyatheales', 'Polypodiales', 'Gymnosperm', 'Angiosperm']	node 3
OG0007157	['Glaucophytes', 'Chlorophytes', 'Bryophytes', 'Lycophytes', 'Ophioglossales', 'Marattiales', 'Hymenophyllales', 'Schizaeales', 'Salvniales', 'Cyatheales', 'Polypodiales', 'Gymnosperm']	node 1
OG0007158	['Bryophytes', 'Psilotales', 'Ophioglossales', 'Gelicheniales', 'Schizaeales', 'Salvniales', 'Cyatheales', 'Polypodiales', 'Gymnosperm', 'Angiosperm']	node 3
OG0007159	['Glaucophytes', 'Chlorophytes', 'Bryophytes', 'Lycophytes', 'Equisetales', 'Psilotales', 'Ophioglossales', 'Marattiales', 'Hymenophyllales', 'Gelicheniales', 'Schizaeales', 'Salvniales', 'Cyatheales', 'Polypodiales', 'Gymnosperm', 'Angiosperm']	node 1
OG0007160	['Glaucophytes', 'Chlorophytes', 'Bryophytes', 'Lycophytes', 'Equisetales', 'Psilotales', 'Ophioglossales', 'Marattiales', 'Hymenophyllales', 'Gelicheniales', 'Schizaeales', 'Salvniales', 'Cyatheales', 'Polypodiales', 'Gymnosperm', 'Angiosperm']	node 1
OG0007161	['Chlorophytes', 'Bryophytes', 'Lycophytes', 'Psilotales', 'Ophioglossales', 'Marattiales', 'Hymenophyllales', 'Gelicheniales', 'Schizaeales', 'Salvniales', 'Cyatheales', 'Polypodiales', 'Gymnosperm', 'Angiosperm']	node 2
OG0007162	['Chlorophytes', 'Bryophytes', 'Lycophytes', 'Equisetales', 'Psilotales', 'Ophioglossales', 'Marattiales', 'Hymenophyllales', 'Gelicheniales', 'Schizaeales', 'Salvniales', 'Cyatheales', 'Polypodiales', 'Gymnosperm', 'Angiosperm']	node 2
OG0007163	['Glaucophytes', 'Chlorophytes', 'Bryophytes', 'Lycophytes', 'Equisetales', 'Psilotales', 'Ophioglossales', 'Marattiales', 'Hymenophyllales', 'Gelicheniales', 'Schizaeales', 'Salvniales', 'Cyatheales', 'Polypodiales', 'Gymnosperm', 'Angiosperm']	node 1
OG0007164	['Chlorophytes', 'Bryophytes', 'Lycophytes', 'Equisetales', 'Psilotales', 'Ophioglossales', 'Marattiales', 'Hymenophyllales', 'Schizaeales', 'Salvniales', 'Cyatheales', 'Polypodiales', 'Gymnosperm']	node 2
OG0007165	['Glaucophytes', 'Chlorophytes', 'Bryophytes', 'Lycophytes', 'Equisetales', 'Marattiales', 'Gelicheniales', 'Schizaeales', 'Salvniales', 'Cyatheales', 'Polypodiales', 'Gymnosperm', 'Angiosperm']	node 1
OG0007166	['Glaucophytes', 'Chlorophytes', 'Bryophytes', 'Lycophytes', 'Equisetales', 'Psilotales', 'Ophioglossales', 'Marattiales', 'Hymenophyllales', 'Gelicheniales', 'Schizaeales', 'Salvniales', 'Cyatheales', 'Polypodiales', 'Gymnosperm', 'Angiosperm']	node 1
OG0007167	['Chlorophytes', 'Bryophytes', 'Lycophytes', 'Equisetales', 'Psilotales', 'Ophioglossales', 'Marattiales', 'Hymenophyllales', 'Gelicheniales', 'Schizaeales', 'Salvniales', 'Cyatheales', 'Polypodiales', 'Gymnosperm']	node 2
OG0007168	['Glaucophytes', 'Chlorophytes', 'Bryophytes', 'Lycophytes', 'Equisetales', 'Psilotales', 'Ophioglossales', 'Marattiales', 'Hymenophyllales', 'Gelicheniales', 'Schizaeales', 'Salvniales', 'Cyatheales', 'Polypodiales', 'Gymnosperm', 'Angiosperm']	node 1
OG0007169	['Glaucophytes', 'Chlorophytes', 'Bryophytes', 'Lycophytes', 'Equisetales', 'Psilotales', 'Ophioglossales', 'Marattiales', 'Hymenophyllales', 'Gelicheniales', 'Schizaeales', 'Salvniales', 'Cyatheales', 'Polypodiales', 'Gymnosperm', 'Angiosperm']	node 1
OG0007170	['Glaucophytes', 'Chlorophytes', 'Bryophytes', 'Lycophytes', 'Equisetales', 'Psilotales', 'Ophioglossales', 'Marattiales', 'Hymenophyllales', 'Gelicheniales', 'Schizaeales', 'Salvniales', 'Cyatheales', 'Polypodiales', 'Gymnosperm', 'Angiosperm']	node 1
OG0007171	['Glaucophytes', 'Chlorophytes', 'Bryophytes', 'Lycophytes', 'Equisetales', 'Psilotales', 'Ophioglossales', 'Marattiales', 'Hymenophyllales', 'Gelicheniales', 'Schizaeales', 'Salvniales', 'Cyatheales', 'Polypodiales', 'Gymnosperm', 'Angiosperm']	node 1
OG0007172	['Chlorophytes', 'Bryophytes', 'Lycophytes', 'Equisetales', 'Psilotales', 'Ophioglossales', 'Marattiales', 'Hymenophyllales', 'Gelicheniales', 'Schizaeales', 'Salvniales', 'Cyatheales', 'Polypodiales', 'Gymnosperm', 'Angiosperm']	node 2
OG0007173	['Glaucophytes', 'Chlorophytes', 'Bryophytes', 'Lycophytes', 'Equisetales', 'Psilotales', 'Marattiales', 'Gelicheniales', 'Schizaeales', 'Salvniales', 'Cyatheales', 'Polypodiales', 'Gymnosperm', 'Angiosperm']	node 1
OG0007174	['Chlorophytes', 'Bryophytes', 'Lycophytes', 'Psilotales', 'Ophioglossales', 'Marattiales', 'Hymenophyllales', 'Gelicheniales', 'Schizaeales', 'Salvniales', 'Cyatheales', 'Polypodiales', 'Gymnosperm', 'Angiosperm']	node 2
OG0007175	['Glaucophytes', 'Chlorophytes', 'Bryophytes', 'Equisetales', 'Marattiales', 'Hymenophyllales', 'Gelicheniales', 'Schizaeales', 'Salvniales', 'Cyatheales', 'Polypodiales', 'Gymnosperm', 'Angiosperm']	node 1
OG0007176	['Chlorophytes', 'Bryophytes', 'Lycophytes', 'Equisetales', 'Psilotales', 'Ophioglossales', 'Marattiales', 'Hymenophyllales', 'Gelicheniales', 'Schizaeales', 'Salvniales', 'Cyatheales', 'Polypodiales', 'Gymnosperm', 'Angiosperm']	node 2
OG0007177	['Chlorophytes', 'Bryophytes', 'Lycophytes', 'Equisetales', 'Psilotales', 'Ophioglossales', 'Marattiales', 'Hymenophyllales', 'Gelicheniales', 'Schizaeales', 'Salvniales', 'Cyatheales', 'Polypodiales', 'Gymnosperm', 'Angiosperm']	node 2
OG0007178	['Chlorophytes', 'Bryophytes', 'Lycophytes', 'Equisetales', 'Ophioglossales', 'Hymenophyllales', 'Schizaeales', 'Salvniales', 'Cyatheales', 'Polypodiales', 'Gymnosperm', 'Angiosperm']	node 2
OG0007179	['Glaucophytes', 'Chlorophytes', 'Bryophytes', 'Lycophytes', 'Equisetales', 'Psilotales', 'Marattiales', 'Hymenophyllales', 'Schizaeales', 'Salvniales', 'Cyatheales', 'Polypodiales', 'Gymnosperm', 'Angiosperm']	node 1
OG0007180	['Bryophytes', 'Lycophytes', 'Equisetales', 'Ophioglossales', 'Marattiales', 'Hymenophyllales', 'Gelicheniales', 'Schizaeales', 'Salvniales', 'Cyatheales', 'Polypodiales', 'Gymnosperm', 'Angiosperm']	node 3
OG0007181	['Bryophytes', 'Lycophytes', 'Psilotales', 'Ophioglossales', 'Marattiales', 'Hymenophyllales']	node 3
OG0007182	['Chlorophytes', 'Bryophytes', 'Lycophytes', 'Equisetales', 'Marattiales', 'Hymenophyllales', 'Gelicheniales', 'Salvniales', 'Cyatheales', 'Polypodiales', 'Gymnosperm', 'Angiosperm']	node 2
OG0007183	['Bryophytes', 'Lycophytes', 'Equisetales', 'Psilotales', 'Ophioglossales', 'Marattiales', 'Hymenophyllales', 'Gelicheniales', 'Schizaeales', 'Salvniales', 'Cyatheales', 'Polypodiales']	node 3
OG0007184	['Bryophytes', 'Equisetales', 'Ophioglossales', 'Marattiales', 'Hymenophyllales', 'Gelicheniales', 'Salvniales', 'Cyatheales', 'Polypodiales']	node 3
OG0007185	['Glaucophytes', 'Chlorophytes', 'Bryophytes', 'Lycophytes', 'Equisetales', 'Psilotales', 'Marattiales', 'Gelicheniales', 'Schizaeales', 'Salvniales', 'Cyatheales', 'Polypodiales', 'Gymnosperm', 'Angiosperm']	node 1
OG0007186	['Glaucophytes', 'Chlorophytes', 'Bryophytes', 'Lycophytes', 'Equisetales', 'Marattiales', 'Gelicheniales', 'Schizaeales', 'Salvniales', 'Cyatheales', 'Polypodiales', 'Gymnosperm', 'Angiosperm']	node 1
OG0007187	['Glaucophytes', 'Chlorophytes', 'Bryophytes', 'Lycophytes', 'Equisetales', 'Psilotales', 'Marattiales', 'Hymenophyllales', 'Schizaeales', 'Salvniales', 'Cyatheales', 'Polypodiales', 'Gymnosperm', 'Angiosperm']	node 1
OG0007188	['Chlorophytes', 'Bryophytes', 'Lycophytes', 'Equisetales', 'Ophioglossales', 'Marattiales', 'Hymenophyllales', 'Schizaeales', 'Salvniales', 'Cyatheales', 'Polypodiales', 'Gymnosperm', 'Angiosperm']	node 2
OG0007189	['Chlorophytes', 'Bryophytes', 'Lycophytes', 'Marattiales', 'Hymenophyllales', 'Salvniales', 'Polypodiales', 'Gymnosperm']	node 2
OG0007190	['Chlorophytes', 'Bryophytes', 'Lycophytes', 'Equisetales', 'Ophioglossales', 'Marattiales', 'Hymenophyllales', 'Gelicheniales', 'Schizaeales', 'Salvniales', 'Cyatheales', 'Polypodiales', 'Gymnosperm', 'Angiosperm']	node 2
OG0007191	['Marattiales', 'Schizaeales', 'Polypodiales', 'Gymnosperm', 'Angiosperm']	NA
OG0007192	['Glaucophytes', 'Chlorophytes', 'Bryophytes', 'Lycophytes', 'Psilotales', 'Gelicheniales', 'Salvniales', 'Cyatheales', 'Polypodiales', 'Gymnosperm']	node 1
OG0007193	['Glaucophytes', 'Chlorophytes', 'Bryophytes', 'Lycophytes', 'Gelicheniales', 'Salvniales', 'Cyatheales', 'Polypodiales', 'Angiosperm']	node 1
OG0007194	['Glaucophytes', 'Chlorophytes', 'Bryophytes', 'Lycophytes', 'Equisetales', 'Ophioglossales', 'Gelicheniales', 'Salvniales', 'Cyatheales', 'Polypodiales', 'Gymnosperm', 'Angiosperm']	node 1
OG0007195	['Chlorophytes', 'Bryophytes', 'Lycophytes', 'Equisetales', 'Psilotales', 'Ophioglossales', 'Gelicheniales', 'Schizaeales', 'Salvniales', 'Cyatheales', 'Gymnosperm']	node 2
OG0007196	['Lycophytes', 'Ophioglossales', 'Hymenophyllales', 'Gelicheniales', 'Schizaeales', 'Cyatheales', 'Polypodiales']	node 4
OG0007197	['Bryophytes', 'Salvniales', 'Cyatheales', 'Polypodiales']	node 3
OG0007198	['Hymenophyllales', 'Gelicheniales', 'Cyatheales', 'Polypodiales']	node 9
OG0007199	['Salvniales', 'Cyatheales', 'Polypodiales']	node 11
OG0007200	['Cyatheales', 'Polypodiales']	node 12
OG0007201	['Chlorophytes', 'Hymenophyllales']	node 2
OG0007202	['Bryophytes', 'Ophioglossales', 'Polypodiales', 'Angiosperm']	node 3
OG0007203	['Chlorophytes', 'Bryophytes', 'Lycophytes', 'Polypodiales', 'Angiosperm']	node 2
OG0007204	['Chlorophytes']	NA
OG0007205	['Bryophytes']	NA
OG0007206	['Glaucophytes', 'Angiosperm']	node 1
OG0007207	['Gymnosperm']	NA
OG0007208	['Ophioglossales']	NA
OG0007209	['Chlorophytes', 'Bryophytes', 'Lycophytes', 'Equisetales', 'Psilotales', 'Ophioglossales', 'Marattiales', 'Hymenophyllales', 'Gelicheniales', 'Schizaeales', 'Salvniales', 'Cyatheales', 'Polypodiales', 'Gymnosperm', 'Angiosperm']	node 2
OG0007210	['Bryophytes', 'Lycophytes', 'Equisetales', 'Psilotales', 'Ophioglossales', 'Marattiales', 'Hymenophyllales', 'Gelicheniales', 'Schizaeales', 'Salvniales', 'Cyatheales', 'Polypodiales', 'Gymnosperm', 'Angiosperm']	node 3
OG0007211	['Bryophytes', 'Lycophytes', 'Equisetales', 'Psilotales', 'Ophioglossales', 'Marattiales', 'Hymenophyllales', 'Gelicheniales', 'Schizaeales', 'Salvniales', 'Cyatheales', 'Polypodiales', 'Gymnosperm', 'Angiosperm']	node 3
OG0007212	['Chlorophytes', 'Bryophytes', 'Lycophytes', 'Equisetales', 'Psilotales', 'Ophioglossales', 'Hymenophyllales', 'Gelicheniales', 'Schizaeales', 'Salvniales', 'Cyatheales', 'Polypodiales', 'Gymnosperm', 'Angiosperm']	node 2
OG0007213	['Glaucophytes', 'Chlorophytes', 'Bryophytes', 'Lycophytes', 'Equisetales', 'Psilotales', 'Ophioglossales', 'Marattiales', 'Gelicheniales', 'Schizaeales', 'Salvniales', 'Cyatheales', 'Polypodiales', 'Gymnosperm']	node 1
OG0007214	['Glaucophytes', 'Chlorophytes', 'Bryophytes', 'Lycophytes', 'Equisetales', 'Psilotales', 'Ophioglossales', 'Marattiales', 'Hymenophyllales', 'Gelicheniales', 'Schizaeales', 'Salvniales', 'Cyatheales', 'Polypodiales', 'Angiosperm']	node 1
OG0007215	['Bryophytes', 'Lycophytes', 'Equisetales', 'Psilotales', 'Ophioglossales', 'Marattiales', 'Hymenophyllales', 'Gelicheniales', 'Schizaeales', 'Salvniales', 'Cyatheales', 'Polypodiales', 'Gymnosperm', 'Angiosperm']	node 3
OG0007216	['Psilotales', 'Hymenophyllales', 'Schizaeales', 'Cyatheales', 'Polypodiales']	node 7
OG0007217	['Chlorophytes', 'Bryophytes', 'Lycophytes', 'Equisetales', 'Psilotales', 'Ophioglossales', 'Marattiales', 'Hymenophyllales', 'Gelicheniales', 'Schizaeales', 'Salvniales', 'Cyatheales', 'Polypodiales', 'Gymnosperm', 'Angiosperm']	node 2
OG0007218	['Psilotales', 'Ophioglossales', 'Marattiales', 'Hymenophyllales', 'Schizaeales', 'Cyatheales', 'Polypodiales', 'Gymnosperm', 'Angiosperm']	node 5
OG0007219	['Chlorophytes', 'Bryophytes', 'Lycophytes', 'Equisetales', 'Psilotales', 'Ophioglossales', 'Marattiales', 'Hymenophyllales', 'Gelicheniales', 'Schizaeales', 'Salvniales', 'Cyatheales', 'Polypodiales', 'Gymnosperm', 'Angiosperm']	node 2
OG0007220	['Glaucophytes', 'Chlorophytes', 'Bryophytes', 'Lycophytes', 'Equisetales', 'Psilotales', 'Ophioglossales', 'Hymenophyllales', 'Gelicheniales', 'Schizaeales', 'Salvniales', 'Cyatheales', 'Polypodiales', 'Gymnosperm', 'Angiosperm']	node 1
OG0007221	['Chlorophytes', 'Bryophytes', 'Lycophytes', 'Equisetales', 'Psilotales', 'Ophioglossales', 'Marattiales', 'Hymenophyllales', 'Gelicheniales', 'Schizaeales', 'Salvniales', 'Cyatheales', 'Polypodiales', 'Gymnosperm', 'Angiosperm']	node 2
OG0007222	['Chlorophytes', 'Bryophytes', 'Lycophytes', 'Equisetales', 'Ophioglossales', 'Marattiales', 'Hymenophyllales', 'Gelicheniales', 'Schizaeales', 'Salvniales', 'Cyatheales', 'Polypodiales', 'Gymnosperm', 'Angiosperm']	node 2
OG0007223	['Glaucophytes', 'Chlorophytes', 'Bryophytes', 'Lycophytes', 'Equisetales', 'Psilotales', 'Ophioglossales', 'Marattiales', 'Hymenophyllales', 'Gelicheniales', 'Schizaeales', 'Salvniales', 'Cyatheales', 'Polypodiales', 'Gymnosperm', 'Angiosperm']	node 1
OG0007224	['Chlorophytes', 'Bryophytes', 'Lycophytes', 'Ophioglossales', 'Marattiales', 'Hymenophyllales', 'Gelicheniales', 'Schizaeales', 'Salvniales', 'Cyatheales', 'Polypodiales', 'Gymnosperm', 'Angiosperm']	node 2
OG0007225	['Bryophytes', 'Lycophytes', 'Equisetales', 'Ophioglossales', 'Schizaeales', 'Salvniales', 'Cyatheales', 'Polypodiales']	node 3
OG0007226	['Chlorophytes', 'Bryophytes', 'Lycophytes', 'Equisetales', 'Psilotales', 'Ophioglossales', 'Marattiales', 'Hymenophyllales', 'Gelicheniales', 'Schizaeales', 'Salvniales', 'Cyatheales', 'Polypodiales', 'Gymnosperm', 'Angiosperm']	node 2
OG0007227	['Glaucophytes', 'Chlorophytes', 'Bryophytes', 'Lycophytes', 'Equisetales', 'Psilotales', 'Ophioglossales', 'Marattiales', 'Hymenophyllales', 'Schizaeales', 'Salvniales', 'Cyatheales', 'Polypodiales', 'Gymnosperm', 'Angiosperm']	node 1
OG0007228	['Glaucophytes', 'Chlorophytes', 'Bryophytes', 'Lycophytes', 'Equisetales', 'Psilotales', 'Marattiales', 'Hymenophyllales', 'Gelicheniales', 'Schizaeales', 'Salvniales', 'Cyatheales', 'Polypodiales', 'Gymnosperm', 'Angiosperm']	node 1
OG0007229	['Chlorophytes', 'Bryophytes', 'Lycophytes', 'Equisetales', 'Psilotales', 'Ophioglossales', 'Hymenophyllales', 'Gelicheniales', 'Schizaeales', 'Salvniales', 'Cyatheales', 'Polypodiales', 'Gymnosperm', 'Angiosperm']	node 2
OG0007230	['Glaucophytes', 'Chlorophytes', 'Bryophytes', 'Lycophytes', 'Psilotales', 'Ophioglossales', 'Marattiales', 'Hymenophyllales', 'Gelicheniales', 'Schizaeales', 'Salvniales', 'Cyatheales', 'Polypodiales', 'Gymnosperm', 'Angiosperm']	node 1
OG0007231	['Glaucophytes', 'Bryophytes', 'Lycophytes', 'Equisetales', 'Psilotales', 'Ophioglossales', 'Marattiales', 'Hymenophyllales', 'Gelicheniales', 'Schizaeales', 'Salvniales', 'Cyatheales', 'Polypodiales', 'Gymnosperm', 'Angiosperm']	node 1
OG0007232	['Chlorophytes', 'Bryophytes', 'Lycophytes', 'Equisetales', 'Psilotales', 'Ophioglossales', 'Marattiales', 'Hymenophyllales', 'Gelicheniales', 'Schizaeales', 'Salvniales', 'Cyatheales', 'Polypodiales', 'Gymnosperm', 'Angiosperm']	node 2
OG0007233	['Chlorophytes', 'Bryophytes', 'Lycophytes', 'Equisetales', 'Psilotales', 'Ophioglossales', 'Marattiales', 'Hymenophyllales', 'Gelicheniales', 'Schizaeales', 'Salvniales', 'Cyatheales', 'Polypodiales', 'Gymnosperm', 'Angiosperm']	node 2
OG0007234	['Chlorophytes', 'Bryophytes', 'Lycophytes', 'Equisetales', 'Psilotales', 'Ophioglossales', 'Marattiales', 'Hymenophyllales', 'Gelicheniales', 'Schizaeales', 'Salvniales', 'Cyatheales', 'Polypodiales', 'Gymnosperm', 'Angiosperm']	node 2
OG0007235	['Chlorophytes', 'Bryophytes', 'Lycophytes', 'Ophioglossales', 'Hymenophyllales', 'Gelicheniales', 'Schizaeales', 'Salvniales', 'Cyatheales', 'Polypodiales', 'Gymnosperm', 'Angiosperm']	node 2
OG0007236	['Glaucophytes', 'Chlorophytes', 'Bryophytes', 'Lycophytes', 'Equisetales', 'Psilotales', 'Ophioglossales', 'Marattiales', 'Hymenophyllales', 'Gelicheniales', 'Schizaeales', 'Salvniales', 'Cyatheales', 'Polypodiales', 'Gymnosperm', 'Angiosperm']	node 1
OG0007237	['Bryophytes', 'Lycophytes', 'Equisetales', 'Psilotales', 'Ophioglossales', 'Marattiales', 'Hymenophyllales', 'Gelicheniales', 'Schizaeales', 'Salvniales', 'Cyatheales', 'Polypodiales', 'Gymnosperm']	node 3
OG0007238	['Bryophytes', 'Lycophytes', 'Equisetales', 'Psilotales', 'Ophioglossales', 'Marattiales', 'Hymenophyllales', 'Gelicheniales', 'Schizaeales', 'Salvniales', 'Cyatheales', 'Polypodiales', 'Gymnosperm', 'Angiosperm']	node 3
OG0007239	['Lycophytes', 'Equisetales', 'Psilotales', 'Ophioglossales', 'Marattiales', 'Gelicheniales', 'Schizaeales', 'Salvniales', 'Cyatheales', 'Polypodiales', 'Gymnosperm', 'Angiosperm']	node 4
OG0007240	['Glaucophytes', 'Chlorophytes', 'Bryophytes', 'Lycophytes', 'Equisetales', 'Psilotales', 'Ophioglossales', 'Marattiales', 'Hymenophyllales', 'Gelicheniales', 'Schizaeales', 'Salvniales', 'Cyatheales', 'Polypodiales', 'Gymnosperm', 'Angiosperm']	node 1
OG0007241	['Chlorophytes', 'Bryophytes', 'Lycophytes', 'Equisetales', 'Psilotales', 'Ophioglossales', 'Marattiales', 'Gelicheniales', 'Schizaeales', 'Salvniales', 'Cyatheales', 'Polypodiales', 'Gymnosperm', 'Angiosperm']	node 2
OG0007242	['Bryophytes', 'Lycophytes', 'Equisetales', 'Psilotales', 'Marattiales', 'Hymenophyllales', 'Gelicheniales', 'Schizaeales', 'Salvniales', 'Cyatheales', 'Polypodiales', 'Gymnosperm', 'Angiosperm']	node 3
OG0007243	['Chlorophytes', 'Bryophytes', 'Lycophytes', 'Equisetales', 'Psilotales', 'Ophioglossales', 'Marattiales', 'Hymenophyllales', 'Gelicheniales', 'Schizaeales', 'Salvniales', 'Cyatheales', 'Polypodiales', 'Gymnosperm', 'Angiosperm']	node 2
OG0007244	['Bryophytes', 'Lycophytes', 'Equisetales', 'Psilotales', 'Ophioglossales', 'Marattiales', 'Hymenophyllales', 'Gelicheniales', 'Schizaeales', 'Salvniales', 'Cyatheales', 'Polypodiales', 'Angiosperm']	node 3
OG0007245	['Chlorophytes', 'Bryophytes', 'Lycophytes', 'Psilotales', 'Marattiales', 'Hymenophyllales', 'Gelicheniales', 'Schizaeales', 'Salvniales', 'Cyatheales', 'Polypodiales', 'Gymnosperm', 'Angiosperm']	node 2
OG0007246	['Chlorophytes', 'Bryophytes', 'Lycophytes', 'Equisetales', 'Ophioglossales', 'Hymenophyllales', 'Gelicheniales', 'Schizaeales', 'Salvniales', 'Cyatheales', 'Polypodiales', 'Gymnosperm', 'Angiosperm']	node 2
OG0007247	['Chlorophytes', 'Bryophytes', 'Lycophytes', 'Equisetales', 'Psilotales', 'Ophioglossales', 'Marattiales', 'Hymenophyllales', 'Gelicheniales', 'Schizaeales', 'Salvniales', 'Cyatheales', 'Polypodiales', 'Gymnosperm', 'Angiosperm']	node 2
OG0007248	['Bryophytes', 'Lycophytes', 'Equisetales', 'Psilotales', 'Ophioglossales', 'Marattiales', 'Hymenophyllales', 'Gelicheniales', 'Schizaeales', 'Salvniales', 'Cyatheales', 'Polypodiales', 'Gymnosperm', 'Angiosperm']	node 3
OG0007249	['Glaucophytes', 'Chlorophytes', 'Bryophytes', 'Lycophytes', 'Equisetales', 'Psilotales', 'Ophioglossales', 'Marattiales', 'Hymenophyllales', 'Gelicheniales', 'Schizaeales', 'Salvniales', 'Cyatheales', 'Polypodiales', 'Gymnosperm', 'Angiosperm']	node 1
OG0007250	['Chlorophytes', 'Bryophytes', 'Lycophytes', 'Equisetales', 'Psilotales', 'Ophioglossales', 'Marattiales', 'Hymenophyllales', 'Gelicheniales', 'Schizaeales', 'Salvniales', 'Cyatheales', 'Polypodiales', 'Gymnosperm', 'Angiosperm']	node 2
OG0007251	['Bryophytes', 'Lycophytes', 'Ophioglossales', 'Marattiales', 'Gelicheniales', 'Schizaeales', 'Salvniales', 'Cyatheales', 'Polypodiales', 'Gymnosperm']	node 3
OG0007252	['Bryophytes', 'Lycophytes', 'Equisetales', 'Psilotales', 'Ophioglossales', 'Marattiales', 'Hymenophyllales', 'Gelicheniales', 'Schizaeales', 'Cyatheales', 'Polypodiales', 'Gymnosperm']	node 3
OG0007253	['Glaucophytes', 'Chlorophytes', 'Bryophytes', 'Lycophytes', 'Equisetales', 'Psilotales', 'Ophioglossales', 'Marattiales', 'Gelicheniales', 'Schizaeales', 'Salvniales', 'Cyatheales', 'Polypodiales', 'Gymnosperm', 'Angiosperm']	node 1
OG0007254	['Glaucophytes', 'Chlorophytes', 'Bryophytes', 'Equisetales', 'Marattiales', 'Hymenophyllales', 'Gelicheniales', 'Schizaeales', 'Salvniales', 'Cyatheales', 'Polypodiales', 'Angiosperm']	node 1
OG0007255	['Glaucophytes', 'Chlorophytes', 'Bryophytes', 'Lycophytes', 'Equisetales', 'Psilotales', 'Ophioglossales', 'Marattiales', 'Hymenophyllales', 'Gelicheniales', 'Schizaeales', 'Salvniales', 'Cyatheales', 'Polypodiales', 'Gymnosperm', 'Angiosperm']	node 1
OG0007256	['Glaucophytes', 'Chlorophytes', 'Bryophytes', 'Lycophytes', 'Equisetales', 'Psilotales', 'Ophioglossales', 'Hymenophyllales', 'Schizaeales', 'Salvniales', 'Cyatheales', 'Polypodiales', 'Gymnosperm', 'Angiosperm']	node 1
OG0007257	['Equisetales', 'Ophioglossales', 'Marattiales', 'Hymenophyllales', 'Gelicheniales', 'Schizaeales', 'Salvniales', 'Cyatheales', 'Polypodiales']	node 6
OG0007258	['Glaucophytes', 'Chlorophytes', 'Bryophytes', 'Lycophytes', 'Equisetales', 'Psilotales', 'Ophioglossales', 'Gelicheniales', 'Schizaeales', 'Salvniales', 'Cyatheales', 'Polypodiales', 'Gymnosperm', 'Angiosperm']	node 1
OG0007259	['Bryophytes', 'Lycophytes', 'Equisetales', 'Psilotales', 'Ophioglossales', 'Marattiales', 'Hymenophyllales', 'Gelicheniales', 'Schizaeales', 'Cyatheales', 'Polypodiales', 'Gymnosperm', 'Angiosperm']	node 3
OG0007260	['Chlorophytes', 'Bryophytes', 'Lycophytes', 'Equisetales', 'Psilotales', 'Ophioglossales', 'Marattiales', 'Gelicheniales', 'Schizaeales', 'Cyatheales', 'Polypodiales', 'Gymnosperm']	node 2
OG0007261	['Bryophytes', 'Lycophytes', 'Equisetales', 'Psilotales', 'Ophioglossales', 'Marattiales', 'Hymenophyllales', 'Gelicheniales', 'Schizaeales', 'Salvniales', 'Cyatheales', 'Polypodiales', 'Gymnosperm', 'Angiosperm']	node 3
OG0007262	['Schizaeales', 'Salvniales', 'Cyatheales', 'Polypodiales']	node 10
OG0007263	['Chlorophytes', 'Bryophytes', 'Lycophytes', 'Equisetales', 'Psilotales', 'Ophioglossales', 'Marattiales', 'Gelicheniales', 'Schizaeales', 'Salvniales', 'Cyatheales', 'Polypodiales', 'Gymnosperm', 'Angiosperm']	node 2
OG0007264	['Bryophytes', 'Lycophytes', 'Equisetales', 'Psilotales', 'Ophioglossales', 'Marattiales', 'Hymenophyllales', 'Gelicheniales', 'Schizaeales', 'Salvniales', 'Cyatheales', 'Polypodiales', 'Gymnosperm', 'Angiosperm']	node 3
OG0007265	['Bryophytes', 'Lycophytes', 'Equisetales', 'Psilotales', 'Hymenophyllales', 'Schizaeales', 'Salvniales', 'Cyatheales', 'Polypodiales', 'Gymnosperm', 'Angiosperm']	node 3
OG0007266	['Chlorophytes', 'Bryophytes', 'Lycophytes', 'Equisetales', 'Psilotales', 'Ophioglossales', 'Marattiales', 'Hymenophyllales', 'Gelicheniales', 'Schizaeales', 'Salvniales', 'Cyatheales', 'Polypodiales', 'Gymnosperm', 'Angiosperm']	node 2
OG0007267	['Glaucophytes', 'Chlorophytes', 'Bryophytes', 'Lycophytes', 'Equisetales', 'Psilotales', 'Ophioglossales', 'Marattiales', 'Hymenophyllales', 'Gelicheniales', 'Schizaeales', 'Salvniales', 'Cyatheales', 'Polypodiales', 'Gymnosperm', 'Angiosperm']	node 1
OG0007268	['Glaucophytes', 'Chlorophytes', 'Bryophytes', 'Lycophytes', 'Psilotales', 'Ophioglossales', 'Marattiales', 'Hymenophyllales', 'Gelicheniales', 'Schizaeales', 'Salvniales', 'Cyatheales', 'Polypodiales', 'Gymnosperm', 'Angiosperm']	node 1
OG0007269	['Glaucophytes', 'Chlorophytes', 'Bryophytes', 'Lycophytes', 'Equisetales', 'Ophioglossales', 'Marattiales', 'Hymenophyllales', 'Gelicheniales', 'Schizaeales', 'Salvniales', 'Cyatheales', 'Polypodiales', 'Gymnosperm', 'Angiosperm']	node 1
OG0007270	['Chlorophytes', 'Bryophytes', 'Lycophytes', 'Equisetales', 'Psilotales', 'Ophioglossales', 'Marattiales', 'Hymenophyllales', 'Gelicheniales', 'Schizaeales', 'Salvniales', 'Cyatheales', 'Polypodiales', 'Gymnosperm', 'Angiosperm']	node 2
OG0007271	['Chlorophytes', 'Bryophytes', 'Lycophytes', 'Psilotales', 'Ophioglossales', 'Marattiales', 'Hymenophyllales', 'Gelicheniales', 'Schizaeales', 'Salvniales', 'Cyatheales', 'Polypodiales', 'Gymnosperm', 'Angiosperm']	node 2
OG0007272	['Bryophytes', 'Lycophytes', 'Equisetales', 'Psilotales', 'Ophioglossales', 'Marattiales', 'Hymenophyllales', 'Gelicheniales', 'Schizaeales', 'Salvniales', 'Cyatheales', 'Polypodiales', 'Gymnosperm', 'Angiosperm']	node 3
OG0007273	['Glaucophytes', 'Chlorophytes', 'Bryophytes', 'Lycophytes', 'Psilotales', 'Ophioglossales', 'Marattiales', 'Hymenophyllales', 'Gelicheniales', 'Schizaeales', 'Salvniales', 'Cyatheales', 'Polypodiales', 'Gymnosperm', 'Angiosperm']	node 1
OG0007274	['Schizaeales', 'Salvniales', 'Cyatheales', 'Polypodiales', 'Angiosperm']	NA
OG0007275	['Bryophytes', 'Lycophytes', 'Equisetales', 'Psilotales', 'Ophioglossales', 'Marattiales', 'Hymenophyllales', 'Gelicheniales', 'Schizaeales', 'Salvniales', 'Cyatheales', 'Polypodiales', 'Gymnosperm', 'Angiosperm']	node 3
OG0007276	['Equisetales', 'Ophioglossales', 'Marattiales', 'Hymenophyllales', 'Gelicheniales', 'Schizaeales', 'Salvniales', 'Cyatheales', 'Polypodiales', 'Gymnosperm']	node 5
OG0007277	['Bryophytes', 'Lycophytes', 'Equisetales', 'Psilotales', 'Ophioglossales', 'Marattiales', 'Hymenophyllales', 'Gelicheniales', 'Schizaeales', 'Salvniales', 'Cyatheales', 'Polypodiales', 'Gymnosperm']	node 3
OG0007278	['Schizaeales', 'Cyatheales', 'Polypodiales']	node 10
OG0007279	['Glaucophytes', 'Chlorophytes', 'Bryophytes', 'Lycophytes', 'Equisetales', 'Psilotales', 'Ophioglossales', 'Marattiales', 'Hymenophyllales', 'Gelicheniales', 'Schizaeales', 'Salvniales', 'Cyatheales', 'Polypodiales', 'Gymnosperm', 'Angiosperm']	node 1
OG0007280	['Bryophytes', 'Lycophytes', 'Equisetales', 'Psilotales', 'Ophioglossales', 'Marattiales', 'Hymenophyllales', 'Gelicheniales', 'Schizaeales', 'Salvniales', 'Cyatheales', 'Polypodiales', 'Gymnosperm', 'Angiosperm']	node 3
OG0007281	['Glaucophytes', 'Chlorophytes', 'Bryophytes', 'Lycophytes', 'Equisetales', 'Marattiales', 'Hymenophyllales', 'Gelicheniales', 'Schizaeales', 'Salvniales', 'Cyatheales', 'Polypodiales', 'Gymnosperm', 'Angiosperm']	node 1
OG0007282	['Chlorophytes', 'Bryophytes', 'Lycophytes', 'Psilotales', 'Ophioglossales', 'Marattiales', 'Schizaeales', 'Salvniales', 'Cyatheales', 'Polypodiales', 'Gymnosperm', 'Angiosperm']	node 2
OG0007283	['Chlorophytes', 'Bryophytes', 'Lycophytes', 'Equisetales', 'Psilotales', 'Ophioglossales', 'Marattiales', 'Hymenophyllales', 'Gelicheniales', 'Schizaeales', 'Salvniales', 'Cyatheales', 'Polypodiales', 'Gymnosperm', 'Angiosperm']	node 2
OG0007284	['Chlorophytes', 'Lycophytes', 'Equisetales', 'Psilotales', 'Ophioglossales', 'Marattiales', 'Hymenophyllales', 'Gelicheniales', 'Schizaeales', 'Salvniales', 'Cyatheales', 'Polypodiales', 'Gymnosperm', 'Angiosperm']	node 2
OG0007285	['Chlorophytes', 'Bryophytes', 'Lycophytes', 'Equisetales', 'Psilotales', 'Ophioglossales', 'Marattiales', 'Hymenophyllales', 'Gelicheniales', 'Schizaeales', 'Salvniales', 'Cyatheales', 'Polypodiales', 'Gymnosperm', 'Angiosperm']	node 2
OG0007286	['Glaucophytes', 'Chlorophytes', 'Bryophytes', 'Lycophytes', 'Equisetales', 'Psilotales', 'Ophioglossales', 'Marattiales', 'Hymenophyllales', 'Gelicheniales', 'Schizaeales', 'Salvniales', 'Cyatheales', 'Polypodiales', 'Gymnosperm', 'Angiosperm']	node 1
OG0007287	['Chlorophytes', 'Bryophytes', 'Lycophytes', 'Equisetales', 'Psilotales', 'Ophioglossales', 'Marattiales', 'Hymenophyllales', 'Gelicheniales', 'Schizaeales', 'Salvniales', 'Cyatheales', 'Polypodiales', 'Gymnosperm', 'Angiosperm']	node 2
OG0007288	['Ophioglossales', 'Schizaeales', 'Cyatheales', 'Polypodiales', 'Gymnosperm', 'Angiosperm']	NA
OG0007289	['Equisetales', 'Ophioglossales', 'Hymenophyllales', 'Gelicheniales', 'Schizaeales', 'Cyatheales', 'Polypodiales', 'Angiosperm']	node 5
OG0007290	['Bryophytes', 'Lycophytes', 'Equisetales', 'Psilotales', 'Ophioglossales', 'Marattiales', 'Hymenophyllales', 'Gelicheniales', 'Schizaeales', 'Salvniales', 'Cyatheales', 'Polypodiales', 'Gymnosperm', 'Angiosperm']	node 3
OG0007291	['Glaucophytes', 'Chlorophytes', 'Bryophytes', 'Lycophytes', 'Equisetales', 'Psilotales', 'Ophioglossales', 'Marattiales', 'Gelicheniales', 'Schizaeales', 'Salvniales', 'Cyatheales', 'Polypodiales', 'Gymnosperm', 'Angiosperm']	node 1
OG0007292	['Bryophytes', 'Lycophytes', 'Psilotales', 'Ophioglossales', 'Marattiales', 'Hymenophyllales', 'Gelicheniales', 'Schizaeales', 'Salvniales', 'Cyatheales', 'Polypodiales', 'Gymnosperm', 'Angiosperm']	node 3
OG0007293	['Glaucophytes', 'Chlorophytes', 'Schizaeales', 'Polypodiales']	node 1
OG0007294	['Glaucophytes', 'Bryophytes', 'Lycophytes', 'Equisetales', 'Psilotales', 'Ophioglossales', 'Marattiales', 'Hymenophyllales', 'Gelicheniales', 'Schizaeales', 'Salvniales', 'Cyatheales', 'Polypodiales', 'Gymnosperm', 'Angiosperm']	node 1
OG0007295	['Glaucophytes', 'Chlorophytes', 'Bryophytes', 'Lycophytes', 'Equisetales', 'Psilotales', 'Ophioglossales', 'Hymenophyllales', 'Gelicheniales', 'Schizaeales', 'Salvniales', 'Cyatheales', 'Polypodiales', 'Gymnosperm', 'Angiosperm']	node 1
OG0007296	['Hymenophyllales', 'Gelicheniales', 'Schizaeales', 'Polypodiales', 'Angiosperm']	NA
OG0007297	['Bryophytes', 'Lycophytes', 'Equisetales', 'Psilotales', 'Ophioglossales', 'Marattiales', 'Hymenophyllales', 'Gelicheniales', 'Schizaeales', 'Cyatheales', 'Polypodiales', 'Gymnosperm', 'Angiosperm']	node 3
OG0007298	['Glaucophytes', 'Chlorophytes', 'Bryophytes', 'Lycophytes', 'Equisetales', 'Psilotales', 'Ophioglossales', 'Marattiales', 'Hymenophyllales', 'Gelicheniales', 'Schizaeales', 'Salvniales', 'Cyatheales', 'Polypodiales', 'Gymnosperm', 'Angiosperm']	node 1
OG0007299	['Glaucophytes', 'Chlorophytes', 'Bryophytes', 'Lycophytes', 'Equisetales', 'Psilotales', 'Ophioglossales', 'Marattiales', 'Hymenophyllales', 'Gelicheniales', 'Schizaeales', 'Salvniales', 'Cyatheales', 'Polypodiales', 'Gymnosperm', 'Angiosperm']	node 1
OG0007300	['Chlorophytes', 'Bryophytes', 'Lycophytes', 'Equisetales', 'Psilotales', 'Ophioglossales', 'Marattiales', 'Hymenophyllales', 'Gelicheniales', 'Schizaeales', 'Salvniales', 'Cyatheales', 'Polypodiales', 'Gymnosperm', 'Angiosperm']	node 2
OG0007301	['Glaucophytes', 'Chlorophytes', 'Bryophytes', 'Lycophytes', 'Equisetales', 'Psilotales', 'Ophioglossales', 'Marattiales', 'Hymenophyllales', 'Gelicheniales', 'Schizaeales', 'Salvniales', 'Cyatheales', 'Polypodiales', 'Gymnosperm', 'Angiosperm']	node 1
OG0007302	['Glaucophytes', 'Chlorophytes', 'Bryophytes', 'Lycophytes', 'Equisetales', 'Psilotales', 'Marattiales', 'Hymenophyllales', 'Gelicheniales', 'Schizaeales', 'Salvniales', 'Cyatheales', 'Polypodiales', 'Gymnosperm', 'Angiosperm']	node 1
OG0007303	['Chlorophytes', 'Bryophytes', 'Lycophytes', 'Psilotales', 'Ophioglossales', 'Marattiales', 'Hymenophyllales', 'Gelicheniales', 'Schizaeales', 'Salvniales', 'Cyatheales', 'Polypodiales', 'Gymnosperm', 'Angiosperm']	node 2
OG0007304	['Bryophytes', 'Lycophytes', 'Ophioglossales', 'Marattiales', 'Hymenophyllales', 'Gelicheniales', 'Schizaeales', 'Salvniales', 'Cyatheales', 'Polypodiales', 'Gymnosperm', 'Angiosperm']	node 3
OG0007305	['Chlorophytes', 'Bryophytes', 'Lycophytes', 'Equisetales', 'Psilotales', 'Ophioglossales', 'Marattiales', 'Gelicheniales', 'Schizaeales', 'Salvniales', 'Cyatheales', 'Polypodiales', 'Gymnosperm', 'Angiosperm']	node 2
OG0007306	['Glaucophytes', 'Bryophytes', 'Lycophytes', 'Psilotales', 'Ophioglossales', 'Marattiales', 'Hymenophyllales', 'Gelicheniales', 'Schizaeales', 'Salvniales', 'Cyatheales', 'Polypodiales', 'Gymnosperm', 'Angiosperm']	node 1
OG0007307	['Glaucophytes', 'Chlorophytes', 'Bryophytes', 'Lycophytes', 'Equisetales', 'Psilotales', 'Ophioglossales', 'Marattiales', 'Hymenophyllales', 'Gelicheniales', 'Schizaeales', 'Salvniales', 'Cyatheales', 'Polypodiales', 'Gymnosperm', 'Angiosperm']	node 1
OG0007308	['Glaucophytes', 'Bryophytes', 'Lycophytes', 'Psilotales', 'Ophioglossales', 'Marattiales', 'Gelicheniales', 'Schizaeales', 'Salvniales', 'Cyatheales', 'Polypodiales', 'Gymnosperm', 'Angiosperm']	node 1
OG0007309	['Bryophytes', 'Lycophytes', 'Equisetales', 'Ophioglossales', 'Gelicheniales', 'Schizaeales', 'Salvniales', 'Cyatheales', 'Polypodiales', 'Gymnosperm', 'Angiosperm']	node 3
OG0007310	['Bryophytes', 'Lycophytes', 'Ophioglossales', 'Schizaeales', 'Salvniales', 'Cyatheales', 'Polypodiales', 'Gymnosperm', 'Angiosperm']	node 3
OG0007311	['Glaucophytes', 'Equisetales', 'Psilotales', 'Ophioglossales', 'Marattiales', 'Hymenophyllales', 'Gelicheniales', 'Schizaeales', 'Salvniales', 'Cyatheales', 'Polypodiales', 'Gymnosperm']	node 1
OG0007312	['Glaucophytes', 'Chlorophytes', 'Bryophytes', 'Lycophytes', 'Equisetales', 'Psilotales', 'Ophioglossales', 'Marattiales', 'Gelicheniales', 'Schizaeales', 'Salvniales', 'Cyatheales', 'Polypodiales', 'Gymnosperm', 'Angiosperm']	node 1
OG0007313	['Glaucophytes', 'Chlorophytes', 'Bryophytes', 'Lycophytes', 'Equisetales', 'Psilotales', 'Ophioglossales', 'Gelicheniales', 'Schizaeales', 'Salvniales', 'Cyatheales', 'Polypodiales', 'Gymnosperm', 'Angiosperm']	node 1
OG0007314	['Chlorophytes', 'Bryophytes', 'Lycophytes', 'Equisetales', 'Marattiales', 'Hymenophyllales', 'Schizaeales', 'Salvniales', 'Cyatheales', 'Polypodiales', 'Gymnosperm', 'Angiosperm']	node 2
OG0007315	['Ophioglossales', 'Marattiales', 'Gelicheniales', 'Schizaeales', 'Cyatheales', 'Polypodiales', 'Gymnosperm']	node 5
OG0007316	['Bryophytes', 'Lycophytes', 'Equisetales', 'Psilotales', 'Ophioglossales', 'Marattiales', 'Hymenophyllales', 'Gelicheniales', 'Schizaeales', 'Salvniales', 'Cyatheales', 'Polypodiales', 'Gymnosperm', 'Angiosperm']	node 3
OG0007317	['Glaucophytes', 'Bryophytes', 'Lycophytes', 'Psilotales', 'Ophioglossales', 'Marattiales', 'Hymenophyllales', 'Gelicheniales', 'Schizaeales', 'Salvniales', 'Cyatheales', 'Polypodiales', 'Gymnosperm', 'Angiosperm']	node 1
OG0007318	['Glaucophytes', 'Bryophytes', 'Lycophytes', 'Equisetales', 'Psilotales', 'Ophioglossales', 'Marattiales', 'Hymenophyllales', 'Gelicheniales', 'Schizaeales', 'Salvniales', 'Cyatheales', 'Polypodiales', 'Gymnosperm', 'Angiosperm']	node 1
OG0007319	['Bryophytes', 'Lycophytes', 'Equisetales', 'Psilotales', 'Ophioglossales', 'Marattiales', 'Hymenophyllales', 'Gelicheniales', 'Schizaeales', 'Salvniales', 'Cyatheales', 'Polypodiales', 'Gymnosperm', 'Angiosperm']	node 3
OG0007320	['Bryophytes', 'Lycophytes', 'Equisetales', 'Psilotales', 'Ophioglossales', 'Marattiales', 'Hymenophyllales', 'Gelicheniales', 'Schizaeales', 'Cyatheales', 'Polypodiales', 'Gymnosperm', 'Angiosperm']	node 3
OG0007321	['Bryophytes', 'Lycophytes', 'Equisetales', 'Psilotales', 'Ophioglossales', 'Marattiales', 'Hymenophyllales', 'Gelicheniales', 'Schizaeales', 'Salvniales', 'Cyatheales', 'Polypodiales', 'Gymnosperm', 'Angiosperm']	node 3
OG0007322	['Glaucophytes', 'Chlorophytes', 'Bryophytes', 'Lycophytes', 'Equisetales', 'Psilotales', 'Ophioglossales', 'Marattiales', 'Hymenophyllales', 'Gelicheniales', 'Schizaeales', 'Salvniales', 'Cyatheales', 'Polypodiales', 'Gymnosperm', 'Angiosperm']	node 1
OG0007323	['Bryophytes', 'Lycophytes', 'Equisetales', 'Ophioglossales', 'Gelicheniales', 'Schizaeales', 'Salvniales', 'Cyatheales', 'Polypodiales', 'Gymnosperm', 'Angiosperm']	node 3
OG0007324	['Bryophytes', 'Lycophytes', 'Equisetales', 'Psilotales', 'Ophioglossales', 'Marattiales', 'Gelicheniales', 'Schizaeales', 'Salvniales', 'Cyatheales', 'Polypodiales', 'Gymnosperm', 'Angiosperm']	node 3
OG0007325	['Glaucophytes', 'Chlorophytes', 'Bryophytes', 'Lycophytes', 'Equisetales', 'Psilotales', 'Ophioglossales', 'Marattiales', 'Hymenophyllales', 'Gelicheniales', 'Schizaeales', 'Salvniales', 'Cyatheales', 'Polypodiales', 'Angiosperm']	node 1
OG0007326	['Glaucophytes', 'Chlorophytes', 'Bryophytes', 'Lycophytes', 'Gelicheniales', 'Schizaeales', 'Salvniales', 'Cyatheales', 'Polypodiales', 'Gymnosperm', 'Angiosperm']	node 1
OG0007327	['Chlorophytes', 'Bryophytes', 'Psilotales', 'Ophioglossales', 'Marattiales', 'Hymenophyllales', 'Schizaeales', 'Salvniales', 'Cyatheales', 'Polypodiales', 'Gymnosperm', 'Angiosperm']	node 2
OG0007328	['Bryophytes', 'Lycophytes', 'Ophioglossales', 'Schizaeales', 'Salvniales', 'Cyatheales', 'Polypodiales', 'Gymnosperm']	node 3
OG0007329	['Glaucophytes', 'Chlorophytes', 'Bryophytes', 'Lycophytes', 'Equisetales', 'Psilotales', 'Ophioglossales', 'Hymenophyllales', 'Gelicheniales', 'Schizaeales', 'Salvniales', 'Cyatheales', 'Polypodiales', 'Gymnosperm', 'Angiosperm']	node 1
OG0007330	['Chlorophytes', 'Bryophytes', 'Equisetales', 'Psilotales', 'Ophioglossales', 'Marattiales', 'Hymenophyllales', 'Gelicheniales', 'Schizaeales', 'Salvniales', 'Cyatheales', 'Polypodiales', 'Gymnosperm']	node 2
OG0007331	['Glaucophytes', 'Chlorophytes', 'Bryophytes', 'Lycophytes', 'Equisetales', 'Psilotales', 'Ophioglossales', 'Marattiales', 'Hymenophyllales', 'Gelicheniales', 'Schizaeales', 'Salvniales', 'Cyatheales', 'Polypodiales', 'Gymnosperm', 'Angiosperm']	node 1
OG0007332	['Bryophytes', 'Lycophytes', 'Psilotales', 'Hymenophyllales', 'Gelicheniales', 'Schizaeales', 'Salvniales', 'Cyatheales', 'Polypodiales', 'Gymnosperm', 'Angiosperm']	node 3
OG0007333	['Glaucophytes', 'Chlorophytes', 'Bryophytes', 'Lycophytes', 'Equisetales', 'Psilotales', 'Ophioglossales', 'Gelicheniales', 'Schizaeales', 'Salvniales', 'Cyatheales', 'Polypodiales', 'Gymnosperm', 'Angiosperm']	node 1
OG0007334	['Chlorophytes', 'Bryophytes', 'Lycophytes', 'Equisetales', 'Ophioglossales', 'Marattiales', 'Gelicheniales', 'Schizaeales', 'Salvniales', 'Cyatheales', 'Polypodiales', 'Gymnosperm', 'Angiosperm']	node 2
OG0007335	['Chlorophytes', 'Bryophytes', 'Lycophytes', 'Psilotales', 'Marattiales', 'Schizaeales', 'Cyatheales', 'Polypodiales', 'Gymnosperm']	node 2
OG0007336	['Bryophytes', 'Lycophytes', 'Ophioglossales', 'Marattiales', 'Salvniales', 'Cyatheales', 'Polypodiales', 'Gymnosperm', 'Angiosperm']	node 3
OG0007337	['Chlorophytes', 'Bryophytes', 'Lycophytes', 'Marattiales', 'Hymenophyllales', 'Gelicheniales', 'Schizaeales', 'Salvniales', 'Cyatheales', 'Polypodiales', 'Gymnosperm', 'Angiosperm']	node 2
OG0007338	['Equisetales', 'Psilotales', 'Marattiales', 'Hymenophyllales', 'Gelicheniales', 'Schizaeales', 'Cyatheales', 'Polypodiales']	node 6
OG0007339	['Chlorophytes', 'Bryophytes', 'Lycophytes', 'Ophioglossales', 'Marattiales', 'Gelicheniales', 'Salvniales', 'Cyatheales', 'Polypodiales', 'Gymnosperm', 'Angiosperm']	node 2
OG0007340	['Marattiales', 'Gelicheniales', 'Schizaeales', 'Cyatheales', 'Polypodiales']	node 8
OG0007341	['Glaucophytes', 'Chlorophytes', 'Bryophytes', 'Equisetales', 'Ophioglossales', 'Marattiales', 'Gelicheniales', 'Schizaeales', 'Salvniales', 'Cyatheales', 'Polypodiales', 'Gymnosperm']	node 1
OG0007342	['Glaucophytes', 'Chlorophytes', 'Bryophytes', 'Lycophytes', 'Equisetales', 'Psilotales', 'Marattiales', 'Gelicheniales', 'Salvniales', 'Cyatheales', 'Polypodiales', 'Gymnosperm', 'Angiosperm']	node 1
OG0007343	['Bryophytes', 'Lycophytes', 'Psilotales', 'Ophioglossales', 'Marattiales', 'Hymenophyllales', 'Schizaeales', 'Cyatheales', 'Polypodiales', 'Gymnosperm', 'Angiosperm']	node 3
OG0007344	['Bryophytes', 'Lycophytes', 'Equisetales', 'Psilotales', 'Ophioglossales', 'Marattiales', 'Hymenophyllales', 'Gelicheniales', 'Cyatheales', 'Polypodiales', 'Gymnosperm', 'Angiosperm']	node 3
OG0007345	['Equisetales', 'Psilotales', 'Marattiales', 'Gelicheniales', 'Cyatheales', 'Polypodiales']	node 6
OG0007346	['Salvniales', 'Cyatheales', 'Polypodiales']	node 11
OG0007347	['Glaucophytes', 'Chlorophytes', 'Bryophytes', 'Lycophytes', 'Equisetales', 'Psilotales', 'Gelicheniales', 'Schizaeales', 'Salvniales', 'Cyatheales', 'Polypodiales', 'Gymnosperm', 'Angiosperm']	node 1
OG0007348	['Bryophytes', 'Gelicheniales', 'Cyatheales', 'Polypodiales', 'Gymnosperm', 'Angiosperm']	node 3
OG0007349	['Schizaeales', 'Cyatheales', 'Polypodiales']	node 10
OG0007350	['Lycophytes', 'Psilotales', 'Cyatheales', 'Polypodiales', 'Gymnosperm']	node 4
OG0007351	['Glaucophytes', 'Chlorophytes', 'Bryophytes', 'Lycophytes', 'Psilotales', 'Hymenophyllales', 'Gelicheniales', 'Salvniales', 'Cyatheales', 'Polypodiales', 'Angiosperm']	node 1
OG0007352	['Cyatheales', 'Polypodiales']	node 12
OG0007353	['Polypodiales']	node 13
OG0007354	['Cyatheales', 'Polypodiales']	node 12
OG0007355	['Cyatheales', 'Angiosperm']	NA
OG0007356	['Glaucophytes', 'Bryophytes', 'Polypodiales', 'Angiosperm']	node 1
OG0007357	['Polypodiales']	node 13
OG0007358	['Gymnosperm']	NA
OG0007359	['Angiosperm']	NA
OG0007360	['Glaucophytes', 'Equisetales', 'Psilotales', 'Hymenophyllales', 'Gelicheniales', 'Schizaeales', 'Cyatheales', 'Polypodiales']	node 1
OG0007361	['Glaucophytes', 'Chlorophytes', 'Bryophytes', 'Lycophytes', 'Psilotales', 'Ophioglossales', 'Marattiales', 'Hymenophyllales', 'Gelicheniales', 'Schizaeales', 'Salvniales', 'Cyatheales', 'Polypodiales', 'Gymnosperm', 'Angiosperm']	node 1
OG0007362	['Glaucophytes', 'Chlorophytes', 'Bryophytes', 'Lycophytes', 'Equisetales', 'Psilotales', 'Ophioglossales', 'Marattiales', 'Hymenophyllales', 'Gelicheniales', 'Schizaeales', 'Salvniales', 'Cyatheales', 'Polypodiales', 'Gymnosperm', 'Angiosperm']	node 1
OG0007363	['Chlorophytes', 'Bryophytes', 'Lycophytes', 'Equisetales', 'Psilotales', 'Ophioglossales', 'Marattiales', 'Hymenophyllales', 'Gelicheniales', 'Schizaeales', 'Salvniales', 'Cyatheales', 'Polypodiales', 'Gymnosperm', 'Angiosperm']	node 2
OG0007364	['Glaucophytes', 'Chlorophytes', 'Bryophytes', 'Lycophytes', 'Equisetales', 'Psilotales', 'Ophioglossales', 'Marattiales', 'Hymenophyllales', 'Gelicheniales', 'Schizaeales', 'Cyatheales', 'Polypodiales', 'Gymnosperm', 'Angiosperm']	node 1
OG0007365	['Chlorophytes', 'Bryophytes', 'Lycophytes', 'Equisetales', 'Ophioglossales', 'Marattiales', 'Hymenophyllales', 'Gelicheniales', 'Schizaeales', 'Salvniales', 'Cyatheales', 'Polypodiales', 'Gymnosperm', 'Angiosperm']	node 2
OG0007366	['Bryophytes', 'Lycophytes', 'Equisetales', 'Psilotales', 'Ophioglossales', 'Marattiales', 'Hymenophyllales', 'Gelicheniales', 'Schizaeales', 'Salvniales', 'Cyatheales', 'Polypodiales', 'Gymnosperm', 'Angiosperm']	node 3
OG0007367	['Bryophytes', 'Lycophytes', 'Equisetales', 'Psilotales', 'Ophioglossales', 'Marattiales', 'Hymenophyllales', 'Gelicheniales', 'Schizaeales', 'Salvniales', 'Cyatheales', 'Polypodiales', 'Gymnosperm', 'Angiosperm']	node 3
OG0007368	['Chlorophytes', 'Bryophytes', 'Lycophytes', 'Equisetales', 'Psilotales', 'Ophioglossales', 'Marattiales', 'Hymenophyllales', 'Gelicheniales', 'Schizaeales', 'Salvniales', 'Cyatheales', 'Polypodiales', 'Gymnosperm', 'Angiosperm']	node 2
OG0007369	['Chlorophytes', 'Equisetales', 'Hymenophyllales', 'Gelicheniales', 'Schizaeales', 'Cyatheales', 'Polypodiales', 'Gymnosperm']	node 2
OG0007370	['Schizaeales', 'Polypodiales']	node 10
OG0007371	['Glaucophytes', 'Bryophytes', 'Lycophytes', 'Psilotales', 'Ophioglossales', 'Marattiales', 'Hymenophyllales', 'Gelicheniales', 'Schizaeales', 'Salvniales', 'Cyatheales', 'Polypodiales', 'Gymnosperm', 'Angiosperm']	node 1
OG0007372	['Schizaeales']	NA
OG0007373	['Chlorophytes', 'Bryophytes', 'Lycophytes', 'Equisetales', 'Psilotales', 'Ophioglossales', 'Marattiales', 'Hymenophyllales', 'Gelicheniales', 'Schizaeales', 'Salvniales', 'Cyatheales', 'Polypodiales', 'Angiosperm']	node 2
OG0007374	['Chlorophytes', 'Bryophytes', 'Lycophytes', 'Equisetales', 'Psilotales', 'Ophioglossales', 'Marattiales', 'Hymenophyllales', 'Gelicheniales', 'Schizaeales', 'Salvniales', 'Cyatheales', 'Polypodiales', 'Gymnosperm', 'Angiosperm']	node 2
OG0007375	['Glaucophytes', 'Bryophytes', 'Lycophytes', 'Equisetales', 'Psilotales', 'Ophioglossales', 'Marattiales', 'Hymenophyllales', 'Gelicheniales', 'Schizaeales', 'Salvniales', 'Cyatheales', 'Polypodiales', 'Gymnosperm', 'Angiosperm']	node 1
OG0007376	['Chlorophytes', 'Bryophytes', 'Lycophytes', 'Equisetales', 'Psilotales', 'Ophioglossales', 'Marattiales', 'Hymenophyllales', 'Gelicheniales', 'Schizaeales', 'Salvniales', 'Cyatheales', 'Polypodiales', 'Gymnosperm', 'Angiosperm']	node 2
OG0007377	['Glaucophytes', 'Chlorophytes', 'Bryophytes', 'Lycophytes', 'Equisetales', 'Psilotales', 'Ophioglossales', 'Marattiales', 'Hymenophyllales', 'Gelicheniales', 'Schizaeales', 'Salvniales', 'Cyatheales', 'Polypodiales', 'Gymnosperm', 'Angiosperm']	node 1
OG0007378	['Glaucophytes', 'Chlorophytes', 'Bryophytes', 'Lycophytes', 'Psilotales', 'Ophioglossales', 'Marattiales', 'Hymenophyllales', 'Gelicheniales', 'Schizaeales', 'Salvniales', 'Cyatheales', 'Polypodiales', 'Gymnosperm', 'Angiosperm']	node 1
OG0007379	['Glaucophytes', 'Chlorophytes', 'Bryophytes', 'Lycophytes', 'Equisetales', 'Ophioglossales', 'Marattiales', 'Schizaeales', 'Cyatheales', 'Polypodiales', 'Gymnosperm']	node 1
OG0007380	['Lycophytes', 'Equisetales', 'Psilotales', 'Ophioglossales', 'Schizaeales', 'Cyatheales', 'Polypodiales', 'Gymnosperm', 'Angiosperm']	node 4
OG0007381	['Psilotales', 'Hymenophyllales', 'Gelicheniales', 'Schizaeales', 'Cyatheales', 'Polypodiales']	node 7
OG0007382	['Chlorophytes', 'Bryophytes', 'Lycophytes', 'Psilotales', 'Ophioglossales', 'Hymenophyllales', 'Gelicheniales', 'Schizaeales', 'Salvniales', 'Cyatheales', 'Polypodiales', 'Gymnosperm', 'Angiosperm']	node 2
OG0007383	['Bryophytes', 'Lycophytes', 'Equisetales', 'Psilotales', 'Ophioglossales', 'Marattiales', 'Hymenophyllales', 'Gelicheniales', 'Schizaeales', 'Salvniales', 'Cyatheales', 'Polypodiales', 'Gymnosperm', 'Angiosperm']	node 3
OG0007384	['Bryophytes', 'Lycophytes', 'Equisetales', 'Psilotales', 'Ophioglossales', 'Marattiales', 'Hymenophyllales', 'Gelicheniales', 'Schizaeales', 'Salvniales', 'Cyatheales', 'Polypodiales', 'Gymnosperm', 'Angiosperm']	node 3
OG0007385	['Glaucophytes', 'Chlorophytes', 'Bryophytes', 'Lycophytes', 'Equisetales', 'Psilotales', 'Ophioglossales', 'Marattiales', 'Hymenophyllales', 'Gelicheniales', 'Schizaeales', 'Salvniales', 'Cyatheales', 'Polypodiales', 'Gymnosperm', 'Angiosperm']	node 1
OG0007386	['Bryophytes', 'Lycophytes', 'Equisetales', 'Psilotales', 'Ophioglossales', 'Marattiales', 'Hymenophyllales', 'Gelicheniales', 'Schizaeales', 'Salvniales', 'Cyatheales', 'Polypodiales', 'Gymnosperm', 'Angiosperm']	node 3
OG0007387	['Glaucophytes', 'Chlorophytes', 'Bryophytes', 'Lycophytes', 'Equisetales', 'Psilotales', 'Ophioglossales', 'Marattiales', 'Hymenophyllales', 'Gelicheniales', 'Schizaeales', 'Salvniales', 'Cyatheales', 'Polypodiales', 'Gymnosperm', 'Angiosperm']	node 1
OG0007388	['Chlorophytes', 'Bryophytes', 'Lycophytes', 'Psilotales', 'Ophioglossales', 'Marattiales', 'Hymenophyllales', 'Gelicheniales', 'Schizaeales', 'Salvniales', 'Cyatheales', 'Polypodiales', 'Gymnosperm', 'Angiosperm']	node 2
OG0007389	['Chlorophytes', 'Bryophytes', 'Lycophytes', 'Equisetales', 'Psilotales', 'Ophioglossales', 'Marattiales', 'Hymenophyllales', 'Gelicheniales', 'Schizaeales', 'Salvniales', 'Cyatheales', 'Polypodiales', 'Gymnosperm', 'Angiosperm']	node 2
OG0007390	['Glaucophytes', 'Chlorophytes', 'Bryophytes', 'Lycophytes', 'Equisetales', 'Psilotales', 'Ophioglossales', 'Marattiales', 'Hymenophyllales', 'Gelicheniales', 'Schizaeales', 'Salvniales', 'Cyatheales', 'Polypodiales', 'Gymnosperm', 'Angiosperm']	node 1
OG0007391	['Psilotales', 'Hymenophyllales', 'Schizaeales', 'Salvniales', 'Cyatheales', 'Polypodiales']	node 7
OG0007392	['Glaucophytes', 'Chlorophytes', 'Bryophytes', 'Lycophytes', 'Equisetales', 'Psilotales', 'Marattiales', 'Hymenophyllales', 'Gelicheniales', 'Schizaeales', 'Salvniales', 'Cyatheales', 'Polypodiales', 'Gymnosperm', 'Angiosperm']	node 1
OG0007393	['Glaucophytes', 'Chlorophytes', 'Bryophytes', 'Lycophytes', 'Equisetales', 'Ophioglossales', 'Marattiales', 'Hymenophyllales', 'Gelicheniales', 'Schizaeales', 'Salvniales', 'Cyatheales', 'Polypodiales', 'Gymnosperm', 'Angiosperm']	node 1
OG0007394	['Glaucophytes', 'Chlorophytes', 'Bryophytes', 'Lycophytes', 'Equisetales', 'Psilotales', 'Ophioglossales', 'Marattiales', 'Hymenophyllales', 'Gelicheniales', 'Schizaeales', 'Salvniales', 'Cyatheales', 'Polypodiales', 'Gymnosperm', 'Angiosperm']	node 1
OG0007395	['Glaucophytes', 'Chlorophytes', 'Bryophytes', 'Lycophytes', 'Psilotales', 'Hymenophyllales', 'Gelicheniales', 'Schizaeales', 'Salvniales', 'Cyatheales', 'Polypodiales', 'Gymnosperm', 'Angiosperm']	node 1
OG0007396	['Glaucophytes', 'Chlorophytes', 'Bryophytes', 'Lycophytes', 'Equisetales', 'Ophioglossales', 'Schizaeales', 'Salvniales', 'Cyatheales', 'Polypodiales', 'Angiosperm']	node 1
OG0007397	['Chlorophytes', 'Hymenophyllales', 'Schizaeales', 'Cyatheales', 'Polypodiales']	node 2
OG0007398	['Glaucophytes', 'Chlorophytes', 'Lycophytes', 'Equisetales', 'Psilotales', 'Ophioglossales', 'Marattiales', 'Hymenophyllales', 'Gelicheniales', 'Schizaeales', 'Salvniales', 'Cyatheales', 'Polypodiales', 'Gymnosperm', 'Angiosperm']	node 1
OG0007399	['Glaucophytes', 'Chlorophytes', 'Bryophytes', 'Lycophytes', 'Equisetales', 'Ophioglossales', 'Marattiales', 'Hymenophyllales', 'Gelicheniales', 'Schizaeales', 'Salvniales', 'Cyatheales', 'Polypodiales', 'Gymnosperm', 'Angiosperm']	node 1
OG0007400	['Glaucophytes', 'Chlorophytes', 'Bryophytes', 'Lycophytes', 'Equisetales', 'Psilotales', 'Ophioglossales', 'Marattiales', 'Hymenophyllales', 'Gelicheniales', 'Schizaeales', 'Salvniales', 'Cyatheales', 'Polypodiales', 'Gymnosperm', 'Angiosperm']	node 1
OG0007401	['Bryophytes', 'Lycophytes', 'Equisetales', 'Psilotales', 'Ophioglossales', 'Marattiales', 'Hymenophyllales', 'Gelicheniales', 'Schizaeales', 'Salvniales', 'Cyatheales', 'Polypodiales', 'Gymnosperm', 'Angiosperm']	node 3
OG0007402	['Glaucophytes', 'Chlorophytes', 'Bryophytes', 'Lycophytes', 'Equisetales', 'Psilotales', 'Ophioglossales', 'Marattiales', 'Hymenophyllales', 'Gelicheniales', 'Schizaeales', 'Salvniales', 'Cyatheales', 'Polypodiales', 'Gymnosperm', 'Angiosperm']	node 1
OG0007403	['Gelicheniales', 'Schizaeales', 'Salvniales', 'Cyatheales', 'Polypodiales']	node 9
OG0007404	['Chlorophytes', 'Bryophytes', 'Lycophytes', 'Equisetales', 'Psilotales', 'Ophioglossales', 'Marattiales', 'Hymenophyllales', 'Gelicheniales', 'Schizaeales', 'Salvniales', 'Cyatheales', 'Polypodiales', 'Gymnosperm', 'Angiosperm']	node 2
OG0007405	['Chlorophytes', 'Bryophytes', 'Equisetales', 'Psilotales', 'Ophioglossales', 'Marattiales', 'Hymenophyllales', 'Gelicheniales', 'Schizaeales', 'Salvniales', 'Cyatheales', 'Polypodiales', 'Gymnosperm', 'Angiosperm']	node 2
OG0007406	['Chlorophytes', 'Bryophytes', 'Lycophytes', 'Equisetales', 'Psilotales', 'Ophioglossales', 'Marattiales', 'Hymenophyllales', 'Gelicheniales', 'Schizaeales', 'Salvniales', 'Cyatheales', 'Polypodiales', 'Gymnosperm', 'Angiosperm']	node 2
OG0007407	['Bryophytes', 'Lycophytes', 'Equisetales', 'Marattiales', 'Hymenophyllales', 'Gelicheniales', 'Schizaeales', 'Salvniales', 'Cyatheales', 'Polypodiales', 'Gymnosperm', 'Angiosperm']	node 3
OG0007408	['Chlorophytes', 'Lycophytes', 'Equisetales', 'Psilotales', 'Ophioglossales', 'Marattiales', 'Hymenophyllales', 'Gelicheniales', 'Schizaeales', 'Salvniales', 'Cyatheales', 'Polypodiales', 'Gymnosperm', 'Angiosperm']	node 2
OG0007409	['Glaucophytes', 'Chlorophytes', 'Bryophytes', 'Lycophytes', 'Equisetales', 'Psilotales', 'Ophioglossales', 'Marattiales', 'Hymenophyllales', 'Gelicheniales', 'Schizaeales', 'Salvniales', 'Cyatheales', 'Polypodiales', 'Gymnosperm', 'Angiosperm']	node 1
OG0007410	['Chlorophytes', 'Bryophytes', 'Lycophytes', 'Equisetales', 'Psilotales', 'Marattiales', 'Hymenophyllales', 'Gelicheniales', 'Schizaeales', 'Salvniales', 'Cyatheales', 'Polypodiales', 'Gymnosperm', 'Angiosperm']	node 2
OG0007411	['Bryophytes', 'Lycophytes', 'Equisetales', 'Psilotales', 'Ophioglossales', 'Marattiales', 'Gelicheniales', 'Schizaeales', 'Salvniales', 'Cyatheales', 'Polypodiales', 'Gymnosperm', 'Angiosperm']	node 3
OG0007412	['Glaucophytes', 'Chlorophytes', 'Bryophytes', 'Lycophytes', 'Equisetales', 'Psilotales', 'Ophioglossales', 'Marattiales', 'Hymenophyllales', 'Gelicheniales', 'Schizaeales', 'Salvniales', 'Cyatheales', 'Polypodiales', 'Gymnosperm', 'Angiosperm']	node 1
OG0007413	['Chlorophytes', 'Bryophytes', 'Lycophytes', 'Equisetales', 'Psilotales', 'Ophioglossales', 'Marattiales', 'Hymenophyllales', 'Gelicheniales', 'Schizaeales', 'Salvniales', 'Cyatheales', 'Polypodiales', 'Gymnosperm', 'Angiosperm']	node 2
OG0007414	['Glaucophytes', 'Chlorophytes', 'Bryophytes', 'Lycophytes', 'Equisetales', 'Psilotales', 'Ophioglossales', 'Marattiales', 'Hymenophyllales', 'Gelicheniales', 'Schizaeales', 'Salvniales', 'Cyatheales', 'Polypodiales', 'Gymnosperm', 'Angiosperm']	node 1
OG0007415	['Chlorophytes', 'Bryophytes', 'Lycophytes', 'Equisetales', 'Ophioglossales', 'Marattiales', 'Hymenophyllales', 'Gelicheniales', 'Schizaeales', 'Salvniales', 'Cyatheales', 'Polypodiales', 'Gymnosperm']	node 2
OG0007416	['Hymenophyllales', 'Gelicheniales', 'Schizaeales', 'Cyatheales', 'Polypodiales']	node 9
OG0007417	['Glaucophytes', 'Chlorophytes', 'Bryophytes', 'Lycophytes', 'Gelicheniales', 'Schizaeales', 'Salvniales', 'Cyatheales', 'Polypodiales', 'Gymnosperm', 'Angiosperm']	node 1
OG0007418	['Glaucophytes', 'Chlorophytes', 'Bryophytes', 'Lycophytes', 'Equisetales', 'Psilotales', 'Ophioglossales', 'Hymenophyllales', 'Gelicheniales', 'Schizaeales', 'Salvniales', 'Cyatheales', 'Polypodiales', 'Gymnosperm', 'Angiosperm']	node 1
OG0007419	['Glaucophytes', 'Chlorophytes', 'Bryophytes', 'Lycophytes', 'Equisetales', 'Ophioglossales', 'Marattiales', 'Hymenophyllales', 'Gelicheniales', 'Schizaeales', 'Salvniales', 'Cyatheales', 'Polypodiales', 'Gymnosperm', 'Angiosperm']	node 1
OG0007420	['Chlorophytes', 'Bryophytes', 'Lycophytes', 'Ophioglossales', 'Gelicheniales', 'Schizaeales', 'Salvniales', 'Cyatheales', 'Polypodiales', 'Gymnosperm', 'Angiosperm']	node 2
OG0007421	['Chlorophytes', 'Bryophytes', 'Lycophytes', 'Equisetales', 'Psilotales', 'Ophioglossales', 'Marattiales', 'Hymenophyllales', 'Gelicheniales', 'Schizaeales', 'Salvniales', 'Cyatheales', 'Polypodiales', 'Gymnosperm', 'Angiosperm']	node 2
OG0007422	['Glaucophytes', 'Chlorophytes', 'Bryophytes', 'Lycophytes', 'Equisetales', 'Psilotales', 'Ophioglossales', 'Marattiales', 'Hymenophyllales', 'Gelicheniales', 'Schizaeales', 'Salvniales', 'Cyatheales', 'Polypodiales', 'Gymnosperm', 'Angiosperm']	node 1
OG0007423	['Chlorophytes', 'Bryophytes', 'Lycophytes', 'Equisetales', 'Psilotales', 'Ophioglossales', 'Marattiales', 'Hymenophyllales', 'Gelicheniales', 'Schizaeales', 'Salvniales', 'Cyatheales', 'Polypodiales', 'Gymnosperm', 'Angiosperm']	node 2
OG0007424	['Glaucophytes', 'Bryophytes', 'Lycophytes', 'Equisetales', 'Psilotales', 'Ophioglossales', 'Marattiales', 'Hymenophyllales', 'Gelicheniales', 'Schizaeales', 'Salvniales', 'Cyatheales', 'Polypodiales', 'Gymnosperm', 'Angiosperm']	node 1
OG0007425	['Glaucophytes', 'Hymenophyllales', 'Gelicheniales', 'Schizaeales', 'Salvniales', 'Cyatheales', 'Polypodiales']	node 1
OG0007426	['Bryophytes', 'Lycophytes', 'Equisetales', 'Psilotales', 'Ophioglossales', 'Marattiales', 'Gelicheniales', 'Schizaeales', 'Salvniales', 'Cyatheales', 'Polypodiales', 'Gymnosperm', 'Angiosperm']	node 3
OG0007427	['Glaucophytes', 'Chlorophytes', 'Bryophytes', 'Lycophytes', 'Ophioglossales', 'Marattiales', 'Gelicheniales', 'Schizaeales', 'Salvniales', 'Cyatheales', 'Polypodiales', 'Gymnosperm', 'Angiosperm']	node 1
OG0007428	['Glaucophytes', 'Chlorophytes', 'Bryophytes', 'Lycophytes', 'Equisetales', 'Psilotales', 'Ophioglossales', 'Marattiales', 'Hymenophyllales', 'Gelicheniales', 'Schizaeales', 'Salvniales', 'Cyatheales', 'Polypodiales', 'Gymnosperm', 'Angiosperm']	node 1
OG0007429	['Glaucophytes', 'Chlorophytes', 'Bryophytes', 'Lycophytes', 'Equisetales', 'Psilotales', 'Ophioglossales', 'Marattiales', 'Hymenophyllales', 'Gelicheniales', 'Schizaeales', 'Salvniales', 'Cyatheales', 'Polypodiales', 'Gymnosperm', 'Angiosperm']	node 1
OG0007430	['Chlorophytes', 'Bryophytes', 'Lycophytes', 'Equisetales', 'Ophioglossales', 'Marattiales', 'Hymenophyllales', 'Gelicheniales', 'Schizaeales', 'Salvniales', 'Cyatheales', 'Polypodiales', 'Gymnosperm', 'Angiosperm']	node 2
OG0007431	['Chlorophytes', 'Bryophytes', 'Lycophytes', 'Equisetales', 'Psilotales', 'Ophioglossales', 'Marattiales', 'Hymenophyllales', 'Gelicheniales', 'Schizaeales', 'Salvniales', 'Cyatheales', 'Polypodiales', 'Gymnosperm', 'Angiosperm']	node 2
OG0007432	['Chlorophytes', 'Bryophytes', 'Lycophytes', 'Equisetales', 'Psilotales', 'Ophioglossales', 'Marattiales', 'Hymenophyllales', 'Gelicheniales', 'Schizaeales', 'Salvniales', 'Cyatheales', 'Polypodiales', 'Gymnosperm', 'Angiosperm']	node 2
OG0007433	['Bryophytes', 'Lycophytes', 'Equisetales', 'Psilotales', 'Ophioglossales', 'Marattiales', 'Hymenophyllales', 'Gelicheniales', 'Schizaeales', 'Salvniales', 'Cyatheales', 'Polypodiales', 'Gymnosperm', 'Angiosperm']	node 3
OG0007434	['Bryophytes', 'Lycophytes', 'Equisetales', 'Psilotales', 'Ophioglossales', 'Marattiales', 'Hymenophyllales', 'Gelicheniales', 'Schizaeales', 'Salvniales', 'Cyatheales', 'Polypodiales', 'Gymnosperm', 'Angiosperm']	node 3
OG0007435	['Glaucophytes', 'Chlorophytes', 'Bryophytes', 'Lycophytes', 'Ophioglossales', 'Marattiales', 'Gelicheniales', 'Schizaeales', 'Salvniales', 'Cyatheales', 'Polypodiales', 'Gymnosperm', 'Angiosperm']	node 1
OG0007436	['Bryophytes', 'Lycophytes', 'Equisetales', 'Psilotales', 'Ophioglossales', 'Marattiales', 'Hymenophyllales', 'Gelicheniales', 'Schizaeales', 'Salvniales', 'Cyatheales', 'Polypodiales', 'Gymnosperm', 'Angiosperm']	node 3
OG0007437	['Glaucophytes', 'Lycophytes', 'Equisetales', 'Psilotales', 'Ophioglossales', 'Marattiales', 'Hymenophyllales', 'Gelicheniales', 'Schizaeales', 'Salvniales', 'Cyatheales', 'Polypodiales', 'Gymnosperm', 'Angiosperm']	node 1
OG0007438	['Schizaeales', 'Salvniales', 'Cyatheales', 'Polypodiales']	node 10
OG0007439	['Lycophytes', 'Equisetales', 'Psilotales', 'Ophioglossales', 'Marattiales', 'Hymenophyllales', 'Gelicheniales', 'Schizaeales', 'Cyatheales', 'Polypodiales', 'Gymnosperm', 'Angiosperm']	node 4
OG0007440	['Glaucophytes', 'Chlorophytes', 'Bryophytes', 'Lycophytes', 'Equisetales', 'Psilotales', 'Ophioglossales', 'Marattiales', 'Hymenophyllales', 'Gelicheniales', 'Schizaeales', 'Salvniales', 'Cyatheales', 'Polypodiales', 'Gymnosperm', 'Angiosperm']	node 1
OG0007441	['Glaucophytes', 'Chlorophytes', 'Bryophytes', 'Lycophytes', 'Equisetales', 'Psilotales', 'Ophioglossales', 'Marattiales', 'Hymenophyllales', 'Gelicheniales', 'Schizaeales', 'Salvniales', 'Cyatheales', 'Polypodiales']	node 1
OG0007442	['Glaucophytes', 'Chlorophytes', 'Bryophytes', 'Lycophytes', 'Equisetales', 'Psilotales', 'Ophioglossales', 'Hymenophyllales', 'Schizaeales', 'Salvniales', 'Cyatheales', 'Polypodiales', 'Gymnosperm', 'Angiosperm']	node 1
OG0007443	['Chlorophytes', 'Bryophytes', 'Lycophytes', 'Equisetales', 'Psilotales', 'Ophioglossales', 'Marattiales', 'Hymenophyllales', 'Gelicheniales', 'Schizaeales', 'Salvniales', 'Cyatheales', 'Polypodiales', 'Gymnosperm']	node 2
OG0007444	['Chlorophytes', 'Bryophytes', 'Lycophytes', 'Equisetales', 'Psilotales', 'Ophioglossales', 'Marattiales', 'Hymenophyllales', 'Gelicheniales', 'Schizaeales', 'Salvniales', 'Cyatheales', 'Polypodiales', 'Gymnosperm', 'Angiosperm']	node 2
OG0007445	['Chlorophytes', 'Bryophytes', 'Lycophytes', 'Equisetales', 'Psilotales', 'Ophioglossales', 'Hymenophyllales', 'Gelicheniales', 'Schizaeales', 'Salvniales', 'Cyatheales', 'Polypodiales', 'Gymnosperm', 'Angiosperm']	node 2
OG0007446	['Chlorophytes', 'Bryophytes', 'Lycophytes', 'Psilotales', 'Ophioglossales', 'Marattiales', 'Hymenophyllales', 'Gelicheniales', 'Schizaeales', 'Salvniales', 'Cyatheales', 'Polypodiales']	node 2
OG0007447	['Chlorophytes', 'Bryophytes', 'Lycophytes', 'Equisetales', 'Ophioglossales', 'Marattiales', 'Hymenophyllales', 'Gelicheniales', 'Schizaeales', 'Salvniales', 'Cyatheales', 'Polypodiales', 'Gymnosperm', 'Angiosperm']	node 2
OG0007448	['Bryophytes', 'Lycophytes', 'Equisetales', 'Marattiales', 'Hymenophyllales', 'Gelicheniales', 'Schizaeales', 'Salvniales', 'Cyatheales', 'Polypodiales', 'Gymnosperm', 'Angiosperm']	node 3
OG0007449	['Ophioglossales', 'Gelicheniales', 'Schizaeales', 'Cyatheales', 'Polypodiales']	node 7
OG0007450	['Bryophytes', 'Lycophytes', 'Psilotales', 'Ophioglossales', 'Marattiales', 'Hymenophyllales', 'Gelicheniales', 'Schizaeales', 'Cyatheales', 'Polypodiales', 'Gymnosperm', 'Angiosperm']	node 3
OG0007451	['Glaucophytes', 'Chlorophytes', 'Bryophytes', 'Lycophytes', 'Psilotales', 'Ophioglossales', 'Hymenophyllales', 'Schizaeales', 'Salvniales', 'Cyatheales', 'Polypodiales']	node 1
OG0007452	['Bryophytes', 'Lycophytes', 'Equisetales', 'Psilotales', 'Ophioglossales', 'Marattiales', 'Hymenophyllales', 'Gelicheniales', 'Schizaeales', 'Salvniales', 'Cyatheales', 'Polypodiales', 'Gymnosperm', 'Angiosperm']	node 3
OG0007453	['Glaucophytes', 'Chlorophytes', 'Bryophytes', 'Lycophytes', 'Equisetales', 'Psilotales', 'Gelicheniales', 'Schizaeales', 'Salvniales', 'Cyatheales', 'Polypodiales', 'Gymnosperm', 'Angiosperm']	node 1
OG0007454	['Glaucophytes', 'Chlorophytes', 'Bryophytes', 'Lycophytes', 'Equisetales', 'Psilotales', 'Ophioglossales', 'Marattiales', 'Hymenophyllales', 'Gelicheniales', 'Schizaeales', 'Salvniales', 'Cyatheales', 'Polypodiales', 'Gymnosperm', 'Angiosperm']	node 1
OG0007455	['Chlorophytes', 'Bryophytes', 'Lycophytes', 'Ophioglossales', 'Marattiales', 'Hymenophyllales', 'Gelicheniales', 'Schizaeales', 'Salvniales', 'Cyatheales', 'Polypodiales', 'Gymnosperm', 'Angiosperm']	node 2
OG0007456	['Chlorophytes', 'Bryophytes', 'Lycophytes', 'Equisetales', 'Psilotales', 'Ophioglossales', 'Marattiales', 'Hymenophyllales', 'Gelicheniales', 'Schizaeales', 'Salvniales', 'Cyatheales', 'Polypodiales', 'Gymnosperm', 'Angiosperm']	node 2
OG0007457	['Chlorophytes', 'Bryophytes', 'Equisetales', 'Psilotales', 'Ophioglossales', 'Marattiales', 'Hymenophyllales', 'Gelicheniales', 'Schizaeales', 'Salvniales', 'Cyatheales', 'Polypodiales', 'Angiosperm']	node 2
OG0007458	['Chlorophytes', 'Bryophytes', 'Lycophytes', 'Equisetales', 'Psilotales', 'Ophioglossales', 'Marattiales', 'Hymenophyllales', 'Gelicheniales', 'Schizaeales', 'Salvniales', 'Cyatheales', 'Polypodiales', 'Gymnosperm', 'Angiosperm']	node 2
OG0007459	['Chlorophytes', 'Bryophytes', 'Lycophytes', 'Equisetales', 'Psilotales', 'Ophioglossales', 'Marattiales', 'Hymenophyllales', 'Gelicheniales', 'Schizaeales', 'Salvniales', 'Cyatheales', 'Polypodiales', 'Gymnosperm', 'Angiosperm']	node 2
OG0007460	['Chlorophytes', 'Bryophytes', 'Lycophytes', 'Equisetales', 'Psilotales', 'Ophioglossales', 'Marattiales', 'Hymenophyllales', 'Schizaeales', 'Salvniales', 'Cyatheales', 'Polypodiales', 'Gymnosperm', 'Angiosperm']	node 2
OG0007461	['Glaucophytes', 'Chlorophytes', 'Bryophytes', 'Lycophytes', 'Equisetales', 'Psilotales', 'Ophioglossales', 'Marattiales', 'Hymenophyllales', 'Schizaeales', 'Salvniales', 'Cyatheales', 'Polypodiales', 'Gymnosperm', 'Angiosperm']	node 1
OG0007462	['Bryophytes', 'Lycophytes', 'Equisetales', 'Psilotales', 'Ophioglossales', 'Marattiales', 'Hymenophyllales', 'Gelicheniales', 'Schizaeales', 'Salvniales', 'Cyatheales', 'Polypodiales', 'Gymnosperm']	node 3
OG0007463	['Chlorophytes', 'Bryophytes', 'Lycophytes', 'Equisetales', 'Psilotales', 'Ophioglossales', 'Marattiales', 'Hymenophyllales', 'Gelicheniales', 'Schizaeales', 'Salvniales', 'Cyatheales', 'Polypodiales', 'Gymnosperm', 'Angiosperm']	node 2
OG0007464	['Bryophytes', 'Lycophytes', 'Equisetales', 'Psilotales', 'Ophioglossales', 'Marattiales', 'Hymenophyllales', 'Gelicheniales', 'Schizaeales', 'Salvniales', 'Cyatheales', 'Polypodiales', 'Gymnosperm', 'Angiosperm']	node 3
OG0007465	['Glaucophytes', 'Bryophytes', 'Lycophytes', 'Equisetales', 'Psilotales', 'Ophioglossales', 'Marattiales', 'Hymenophyllales', 'Gelicheniales', 'Schizaeales', 'Salvniales', 'Cyatheales', 'Polypodiales', 'Gymnosperm', 'Angiosperm']	node 1
OG0007466	['Chlorophytes', 'Bryophytes', 'Lycophytes', 'Equisetales', 'Psilotales', 'Ophioglossales', 'Marattiales', 'Hymenophyllales', 'Gelicheniales', 'Schizaeales', 'Salvniales', 'Cyatheales', 'Polypodiales', 'Gymnosperm', 'Angiosperm']	node 2
OG0007467	['Bryophytes', 'Lycophytes', 'Equisetales', 'Psilotales', 'Ophioglossales', 'Marattiales', 'Hymenophyllales', 'Gelicheniales', 'Schizaeales', 'Salvniales', 'Cyatheales', 'Polypodiales', 'Gymnosperm', 'Angiosperm']	node 3
OG0007468	['Bryophytes', 'Lycophytes', 'Equisetales', 'Psilotales', 'Ophioglossales', 'Marattiales', 'Hymenophyllales', 'Gelicheniales', 'Schizaeales', 'Salvniales', 'Cyatheales', 'Polypodiales', 'Gymnosperm', 'Angiosperm']	node 3
OG0007469	['Bryophytes', 'Lycophytes', 'Psilotales', 'Ophioglossales', 'Marattiales', 'Gelicheniales', 'Schizaeales', 'Salvniales', 'Cyatheales', 'Polypodiales', 'Gymnosperm', 'Angiosperm']	node 3
OG0007470	['Glaucophytes', 'Chlorophytes', 'Bryophytes', 'Lycophytes', 'Equisetales', 'Psilotales', 'Ophioglossales', 'Marattiales', 'Hymenophyllales', 'Gelicheniales', 'Schizaeales', 'Salvniales', 'Cyatheales', 'Polypodiales', 'Gymnosperm', 'Angiosperm']	node 1
OG0007471	['Bryophytes', 'Lycophytes', 'Equisetales', 'Psilotales', 'Ophioglossales', 'Marattiales', 'Hymenophyllales', 'Gelicheniales', 'Schizaeales', 'Salvniales', 'Cyatheales', 'Polypodiales', 'Gymnosperm', 'Angiosperm']	node 3
OG0007472	['Glaucophytes', 'Bryophytes', 'Lycophytes', 'Equisetales', 'Ophioglossales', 'Marattiales', 'Gelicheniales', 'Schizaeales', 'Salvniales', 'Cyatheales', 'Polypodiales', 'Gymnosperm', 'Angiosperm']	node 1
OG0007473	['Bryophytes', 'Lycophytes', 'Equisetales', 'Psilotales', 'Marattiales', 'Hymenophyllales', 'Gelicheniales', 'Schizaeales', 'Salvniales', 'Cyatheales', 'Polypodiales', 'Gymnosperm', 'Angiosperm']	node 3
OG0007474	['Chlorophytes', 'Bryophytes', 'Lycophytes', 'Equisetales', 'Psilotales', 'Ophioglossales', 'Marattiales', 'Hymenophyllales', 'Gelicheniales', 'Schizaeales', 'Salvniales', 'Cyatheales', 'Polypodiales', 'Gymnosperm', 'Angiosperm']	node 2
OG0007475	['Chlorophytes', 'Bryophytes', 'Lycophytes', 'Equisetales', 'Psilotales', 'Ophioglossales', 'Marattiales', 'Hymenophyllales', 'Gelicheniales', 'Schizaeales', 'Salvniales', 'Cyatheales', 'Polypodiales', 'Gymnosperm', 'Angiosperm']	node 2
OG0007476	['Glaucophytes', 'Chlorophytes', 'Bryophytes', 'Lycophytes', 'Equisetales', 'Psilotales', 'Ophioglossales', 'Marattiales', 'Hymenophyllales', 'Gelicheniales', 'Schizaeales', 'Salvniales', 'Cyatheales', 'Polypodiales', 'Gymnosperm', 'Angiosperm']	node 1
OG0007477	['Glaucophytes', 'Chlorophytes', 'Bryophytes', 'Lycophytes', 'Equisetales', 'Psilotales', 'Ophioglossales', 'Marattiales', 'Hymenophyllales', 'Gelicheniales', 'Schizaeales', 'Salvniales', 'Cyatheales', 'Polypodiales', 'Gymnosperm', 'Angiosperm']	node 1
OG0007478	['Glaucophytes', 'Chlorophytes', 'Bryophytes', 'Lycophytes', 'Equisetales', 'Psilotales', 'Ophioglossales', 'Marattiales', 'Hymenophyllales', 'Gelicheniales', 'Schizaeales', 'Salvniales', 'Cyatheales', 'Polypodiales', 'Gymnosperm', 'Angiosperm']	node 1
OG0007479	['Lycophytes', 'Equisetales', 'Psilotales', 'Ophioglossales', 'Marattiales', 'Hymenophyllales', 'Gelicheniales', 'Schizaeales', 'Salvniales', 'Cyatheales', 'Polypodiales', 'Gymnosperm', 'Angiosperm']	node 4
OG0007480	['Chlorophytes', 'Bryophytes', 'Lycophytes', 'Equisetales', 'Psilotales', 'Ophioglossales', 'Marattiales', 'Hymenophyllales', 'Gelicheniales', 'Schizaeales', 'Salvniales', 'Cyatheales', 'Polypodiales', 'Gymnosperm', 'Angiosperm']	node 2
OG0007481	['Glaucophytes', 'Chlorophytes', 'Bryophytes', 'Lycophytes', 'Equisetales', 'Psilotales', 'Ophioglossales', 'Marattiales', 'Hymenophyllales', 'Gelicheniales', 'Schizaeales', 'Salvniales', 'Cyatheales', 'Polypodiales', 'Angiosperm']	node 1
OG0007482	['Bryophytes', 'Lycophytes', 'Psilotales', 'Marattiales', 'Hymenophyllales', 'Gelicheniales', 'Schizaeales', 'Salvniales', 'Cyatheales', 'Polypodiales', 'Gymnosperm', 'Angiosperm']	node 3
OG0007483	['Chlorophytes', 'Bryophytes', 'Lycophytes', 'Equisetales', 'Psilotales', 'Ophioglossales', 'Marattiales', 'Hymenophyllales', 'Gelicheniales', 'Schizaeales', 'Salvniales', 'Cyatheales', 'Polypodiales', 'Gymnosperm', 'Angiosperm']	node 2
OG0007484	['Glaucophytes', 'Chlorophytes', 'Bryophytes', 'Lycophytes', 'Equisetales', 'Psilotales', 'Ophioglossales', 'Marattiales', 'Hymenophyllales', 'Gelicheniales', 'Schizaeales', 'Salvniales', 'Cyatheales', 'Polypodiales', 'Gymnosperm', 'Angiosperm']	node 1
OG0007485	['Glaucophytes', 'Chlorophytes', 'Bryophytes', 'Lycophytes', 'Equisetales', 'Psilotales', 'Ophioglossales', 'Marattiales', 'Hymenophyllales', 'Gelicheniales', 'Schizaeales', 'Salvniales', 'Cyatheales', 'Polypodiales', 'Gymnosperm', 'Angiosperm']	node 1
OG0007486	['Chlorophytes', 'Bryophytes', 'Lycophytes', 'Equisetales', 'Psilotales', 'Ophioglossales', 'Marattiales', 'Hymenophyllales', 'Gelicheniales', 'Schizaeales', 'Salvniales', 'Cyatheales', 'Polypodiales', 'Gymnosperm', 'Angiosperm']	node 2
OG0007487	['Glaucophytes', 'Bryophytes', 'Lycophytes', 'Equisetales', 'Psilotales', 'Ophioglossales', 'Marattiales', 'Hymenophyllales', 'Gelicheniales', 'Schizaeales', 'Salvniales', 'Cyatheales', 'Polypodiales', 'Gymnosperm', 'Angiosperm']	node 1
OG0007488	['Bryophytes', 'Lycophytes', 'Equisetales', 'Psilotales', 'Ophioglossales', 'Marattiales', 'Hymenophyllales', 'Gelicheniales', 'Schizaeales', 'Salvniales', 'Cyatheales', 'Polypodiales', 'Gymnosperm', 'Angiosperm']	node 3
OG0007489	['Chlorophytes', 'Bryophytes', 'Lycophytes', 'Equisetales', 'Psilotales', 'Marattiales', 'Hymenophyllales', 'Gelicheniales', 'Schizaeales', 'Salvniales', 'Cyatheales', 'Polypodiales', 'Gymnosperm', 'Angiosperm']	node 2
OG0007490	['Glaucophytes', 'Chlorophytes', 'Bryophytes', 'Lycophytes', 'Equisetales', 'Psilotales', 'Ophioglossales', 'Marattiales', 'Hymenophyllales', 'Gelicheniales', 'Schizaeales', 'Salvniales', 'Cyatheales', 'Polypodiales', 'Gymnosperm', 'Angiosperm']	node 1
OG0007491	['Hymenophyllales', 'Gelicheniales', 'Schizaeales', 'Salvniales', 'Cyatheales', 'Polypodiales']	node 9
OG0007492	['Chlorophytes', 'Bryophytes', 'Lycophytes', 'Equisetales', 'Psilotales', 'Ophioglossales', 'Marattiales', 'Hymenophyllales', 'Gelicheniales', 'Schizaeales', 'Salvniales', 'Cyatheales', 'Polypodiales', 'Gymnosperm', 'Angiosperm']	node 2
OG0007493	['Glaucophytes', 'Bryophytes', 'Lycophytes', 'Equisetales', 'Psilotales', 'Ophioglossales', 'Marattiales', 'Gelicheniales', 'Schizaeales', 'Salvniales', 'Cyatheales', 'Polypodiales', 'Gymnosperm', 'Angiosperm']	node 1
OG0007494	['Chlorophytes', 'Bryophytes', 'Lycophytes', 'Equisetales', 'Psilotales', 'Marattiales', 'Hymenophyllales', 'Gelicheniales', 'Schizaeales', 'Salvniales', 'Cyatheales', 'Polypodiales', 'Gymnosperm', 'Angiosperm']	node 2
OG0007495	['Bryophytes', 'Lycophytes', 'Equisetales', 'Psilotales', 'Ophioglossales', 'Marattiales', 'Hymenophyllales', 'Gelicheniales', 'Schizaeales', 'Salvniales', 'Cyatheales', 'Polypodiales', 'Gymnosperm', 'Angiosperm']	node 3
OG0007496	['Glaucophytes', 'Chlorophytes', 'Bryophytes', 'Lycophytes', 'Psilotales', 'Ophioglossales', 'Marattiales', 'Hymenophyllales', 'Gelicheniales', 'Schizaeales', 'Salvniales', 'Cyatheales', 'Polypodiales', 'Gymnosperm', 'Angiosperm']	node 1
OG0007497	['Bryophytes', 'Psilotales', 'Marattiales', 'Gelicheniales', 'Salvniales', 'Cyatheales', 'Polypodiales']	node 3
OG0007498	['Glaucophytes', 'Chlorophytes', 'Bryophytes', 'Lycophytes', 'Equisetales', 'Psilotales', 'Ophioglossales', 'Marattiales', 'Hymenophyllales', 'Gelicheniales', 'Schizaeales', 'Salvniales', 'Cyatheales', 'Polypodiales', 'Gymnosperm', 'Angiosperm']	node 1
OG0007499	['Lycophytes', 'Equisetales', 'Psilotales', 'Ophioglossales', 'Marattiales', 'Gelicheniales', 'Cyatheales', 'Polypodiales']	node 4
OG0007500	['Bryophytes', 'Lycophytes', 'Equisetales', 'Psilotales', 'Marattiales', 'Hymenophyllales', 'Gelicheniales', 'Schizaeales', 'Cyatheales', 'Gymnosperm', 'Angiosperm']	node 3
OG0007501	['Chlorophytes', 'Bryophytes', 'Lycophytes', 'Equisetales', 'Psilotales', 'Ophioglossales', 'Marattiales', 'Hymenophyllales', 'Gelicheniales', 'Schizaeales', 'Salvniales', 'Cyatheales', 'Polypodiales', 'Gymnosperm']	node 2
OG0007502	['Glaucophytes', 'Chlorophytes', 'Bryophytes', 'Lycophytes', 'Psilotales', 'Ophioglossales', 'Marattiales', 'Hymenophyllales', 'Gelicheniales', 'Schizaeales', 'Salvniales', 'Cyatheales', 'Polypodiales', 'Angiosperm']	node 1
OG0007503	['Chlorophytes', 'Bryophytes', 'Lycophytes', 'Equisetales', 'Psilotales', 'Ophioglossales', 'Marattiales', 'Hymenophyllales', 'Gelicheniales', 'Schizaeales', 'Salvniales', 'Cyatheales', 'Polypodiales', 'Gymnosperm', 'Angiosperm']	node 2
OG0007504	['Glaucophytes', 'Chlorophytes', 'Bryophytes', 'Lycophytes', 'Equisetales', 'Psilotales', 'Ophioglossales', 'Marattiales', 'Gelicheniales', 'Schizaeales', 'Salvniales', 'Cyatheales', 'Polypodiales', 'Gymnosperm', 'Angiosperm']	node 1
OG0007505	['Glaucophytes', 'Chlorophytes', 'Bryophytes', 'Lycophytes', 'Equisetales', 'Psilotales', 'Ophioglossales', 'Marattiales', 'Gelicheniales', 'Schizaeales', 'Salvniales', 'Cyatheales', 'Polypodiales', 'Gymnosperm', 'Angiosperm']	node 1
OG0007506	['Chlorophytes', 'Bryophytes', 'Lycophytes', 'Equisetales', 'Psilotales', 'Marattiales', 'Gelicheniales', 'Schizaeales', 'Cyatheales', 'Polypodiales', 'Gymnosperm', 'Angiosperm']	node 2
OG0007507	['Glaucophytes', 'Chlorophytes', 'Bryophytes', 'Lycophytes', 'Ophioglossales', 'Marattiales', 'Hymenophyllales', 'Salvniales', 'Cyatheales', 'Polypodiales', 'Gymnosperm']	node 1
OG0007508	['Bryophytes', 'Lycophytes', 'Equisetales', 'Psilotales', 'Ophioglossales', 'Marattiales', 'Hymenophyllales', 'Gelicheniales', 'Salvniales', 'Cyatheales', 'Polypodiales', 'Gymnosperm', 'Angiosperm']	node 3
OG0007509	['Glaucophytes', 'Chlorophytes', 'Bryophytes', 'Lycophytes', 'Equisetales', 'Marattiales', 'Hymenophyllales', 'Gelicheniales', 'Salvniales', 'Cyatheales', 'Polypodiales', 'Gymnosperm', 'Angiosperm']	node 1
OG0007510	['Chlorophytes', 'Bryophytes', 'Lycophytes', 'Equisetales', 'Psilotales', 'Ophioglossales', 'Marattiales', 'Hymenophyllales', 'Gelicheniales', 'Schizaeales', 'Salvniales', 'Cyatheales', 'Polypodiales', 'Gymnosperm', 'Angiosperm']	node 2
OG0007511	['Bryophytes', 'Lycophytes', 'Equisetales', 'Psilotales', 'Ophioglossales', 'Marattiales', 'Hymenophyllales', 'Gelicheniales', 'Schizaeales', 'Salvniales', 'Cyatheales', 'Polypodiales', 'Gymnosperm', 'Angiosperm']	node 3
OG0007512	['Lycophytes', 'Ophioglossales', 'Marattiales', 'Gelicheniales', 'Schizaeales', 'Salvniales', 'Cyatheales', 'Polypodiales', 'Gymnosperm']	node 4
OG0007513	['Glaucophytes', 'Chlorophytes', 'Bryophytes', 'Lycophytes', 'Marattiales', 'Hymenophyllales', 'Gelicheniales', 'Schizaeales', 'Salvniales', 'Cyatheales', 'Polypodiales', 'Gymnosperm', 'Angiosperm']	node 1
OG0007514	['Glaucophytes', 'Chlorophytes', 'Bryophytes', 'Lycophytes', 'Marattiales', 'Hymenophyllales', 'Schizaeales', 'Salvniales', 'Cyatheales', 'Polypodiales', 'Gymnosperm', 'Angiosperm']	node 1
OG0007515	['Glaucophytes', 'Chlorophytes', 'Bryophytes', 'Lycophytes', 'Equisetales', 'Psilotales', 'Marattiales', 'Gelicheniales', 'Schizaeales', 'Salvniales', 'Cyatheales', 'Polypodiales', 'Gymnosperm', 'Angiosperm']	node 1
OG0007516	['Equisetales', 'Marattiales', 'Hymenophyllales', 'Gelicheniales', 'Cyatheales', 'Polypodiales']	node 6
OG0007517	['Bryophytes', 'Equisetales', 'Ophioglossales', 'Marattiales', 'Hymenophyllales', 'Gelicheniales', 'Cyatheales', 'Polypodiales', 'Gymnosperm', 'Angiosperm']	node 3
OG0007518	['Chlorophytes', 'Bryophytes', 'Lycophytes', 'Marattiales', 'Schizaeales', 'Salvniales', 'Cyatheales', 'Polypodiales', 'Gymnosperm', 'Angiosperm']	node 2
OG0007519	['Bryophytes', 'Lycophytes', 'Equisetales', 'Marattiales', 'Gelicheniales', 'Schizaeales', 'Salvniales', 'Cyatheales', 'Polypodiales', 'Angiosperm']	node 3
OG0007520	['Glaucophytes', 'Chlorophytes', 'Bryophytes', 'Lycophytes', 'Equisetales', 'Ophioglossales', 'Gelicheniales', 'Schizaeales', 'Salvniales', 'Cyatheales', 'Polypodiales', 'Gymnosperm', 'Angiosperm']	node 1
OG0007521	['Hymenophyllales', 'Gelicheniales', 'Schizaeales', 'Salvniales', 'Cyatheales', 'Polypodiales']	node 9
OG0007522	['Glaucophytes', 'Chlorophytes', 'Bryophytes', 'Lycophytes', 'Ophioglossales', 'Salvniales', 'Cyatheales', 'Polypodiales', 'Gymnosperm']	node 1
OG0007523	['Glaucophytes', 'Chlorophytes', 'Bryophytes', 'Lycophytes', 'Hymenophyllales', 'Gelicheniales', 'Salvniales', 'Cyatheales', 'Polypodiales', 'Gymnosperm', 'Angiosperm']	node 1
OG0007524	['Chlorophytes', 'Bryophytes', 'Lycophytes', 'Psilotales', 'Ophioglossales', 'Salvniales', 'Cyatheales', 'Polypodiales', 'Gymnosperm', 'Angiosperm']	node 2
OG0007525	['Ophioglossales', 'Hymenophyllales', 'Gelicheniales', 'Cyatheales', 'Polypodiales']	node 7
OG0007526	['Bryophytes', 'Lycophytes', 'Ophioglossales', 'Cyatheales', 'Polypodiales']	node 3
OG0007527	['Lycophytes', 'Gelicheniales', 'Schizaeales', 'Cyatheales', 'Polypodiales']	node 4
OG0007528	['Lycophytes', 'Ophioglossales', 'Hymenophyllales', 'Cyatheales', 'Polypodiales']	node 4
OG0007529	['Bryophytes', 'Schizaeales', 'Cyatheales', 'Polypodiales']	node 3
OG0007530	['Cyatheales', 'Polypodiales']	node 12
OG0007531	['Cyatheales', 'Polypodiales']	node 12
OG0007532	['Psilotales', 'Ophioglossales', 'Hymenophyllales', 'Polypodiales', 'Gymnosperm', 'Angiosperm']	NA
OG0007533	['Schizaeales', 'Polypodiales']	node 10
OG0007534	['Schizaeales', 'Cyatheales']	node 10
OG0007535	['Cyatheales']	NA
OG0007536	['Chlorophytes']	NA
OG0007537	['Chlorophytes', 'Equisetales', 'Ophioglossales']	node 2
OG0007538	['Bryophytes']	NA
OG0007539	['Bryophytes', 'Lycophytes']	node 3
OG0007540	['Glaucophytes']	NA
OG0007541	['Glaucophytes', 'Chlorophytes']	node 1
OG0007542	['Glaucophytes', 'Angiosperm']	node 1
OG0007543	['Chlorophytes', 'Bryophytes', 'Lycophytes', 'Gymnosperm']	node 2
OG0007544	['Lycophytes']	NA
OG0007545	['Equisetales', 'Ophioglossales']	node 6
OG0007546	['Angiosperm']	NA
OG0007547	['Polypodiales', 'Angiosperm']	NA
OG0007548	['Angiosperm']	NA
OG0007549	['Chlorophytes', 'Bryophytes', 'Lycophytes', 'Psilotales', 'Ophioglossales', 'Marattiales', 'Hymenophyllales', 'Gelicheniales', 'Schizaeales', 'Salvniales', 'Cyatheales', 'Polypodiales', 'Gymnosperm', 'Angiosperm']	node 2
OG0007550	['Bryophytes', 'Lycophytes', 'Equisetales', 'Ophioglossales', 'Marattiales', 'Hymenophyllales', 'Gelicheniales', 'Schizaeales', 'Salvniales', 'Cyatheales', 'Polypodiales', 'Gymnosperm', 'Angiosperm']	node 3
OG0007551	['Ophioglossales', 'Hymenophyllales', 'Gelicheniales', 'Schizaeales', 'Salvniales', 'Cyatheales', 'Polypodiales', 'Angiosperm']	node 5
OG0007552	['Chlorophytes', 'Bryophytes', 'Lycophytes', 'Equisetales', 'Psilotales', 'Ophioglossales', 'Marattiales', 'Hymenophyllales', 'Gelicheniales', 'Schizaeales', 'Salvniales', 'Cyatheales', 'Polypodiales', 'Gymnosperm', 'Angiosperm']	node 2
OG0007553	['Chlorophytes', 'Bryophytes', 'Lycophytes', 'Equisetales', 'Psilotales', 'Ophioglossales', 'Marattiales', 'Gelicheniales', 'Schizaeales', 'Salvniales', 'Cyatheales', 'Polypodiales', 'Gymnosperm', 'Angiosperm']	node 2
OG0007554	['Bryophytes', 'Lycophytes', 'Equisetales', 'Psilotales', 'Ophioglossales', 'Marattiales', 'Hymenophyllales', 'Gelicheniales', 'Schizaeales', 'Salvniales', 'Cyatheales', 'Polypodiales', 'Gymnosperm', 'Angiosperm']	node 3
OG0007555	['Psilotales', 'Marattiales', 'Hymenophyllales', 'Schizaeales', 'Salvniales', 'Cyatheales', 'Polypodiales']	node 7
OG0007556	['Glaucophytes', 'Chlorophytes', 'Bryophytes', 'Lycophytes', 'Equisetales', 'Psilotales', 'Ophioglossales', 'Marattiales', 'Hymenophyllales', 'Gelicheniales', 'Schizaeales', 'Salvniales', 'Cyatheales', 'Polypodiales', 'Gymnosperm', 'Angiosperm']	node 1
OG0007557	['Chlorophytes', 'Bryophytes', 'Lycophytes', 'Equisetales', 'Psilotales', 'Ophioglossales', 'Marattiales', 'Hymenophyllales', 'Gelicheniales', 'Schizaeales', 'Salvniales', 'Cyatheales', 'Polypodiales', 'Gymnosperm', 'Angiosperm']	node 2
OG0007558	['Glaucophytes', 'Chlorophytes', 'Bryophytes', 'Lycophytes', 'Hymenophyllales', 'Gelicheniales', 'Schizaeales', 'Salvniales', 'Cyatheales', 'Polypodiales', 'Gymnosperm', 'Angiosperm']	node 1
OG0007559	['Glaucophytes', 'Chlorophytes', 'Bryophytes', 'Lycophytes', 'Schizaeales', 'Salvniales', 'Cyatheales', 'Polypodiales']	node 1
OG0007560	['Ophioglossales', 'Marattiales', 'Schizaeales', 'Salvniales', 'Cyatheales', 'Polypodiales']	node 7
OG0007561	['Bryophytes', 'Lycophytes', 'Equisetales', 'Psilotales', 'Ophioglossales', 'Hymenophyllales', 'Gelicheniales', 'Schizaeales', 'Salvniales', 'Cyatheales', 'Polypodiales', 'Angiosperm']	node 3
OG0007562	['Glaucophytes', 'Chlorophytes', 'Bryophytes', 'Lycophytes', 'Psilotales', 'Ophioglossales', 'Marattiales', 'Hymenophyllales', 'Gelicheniales', 'Schizaeales', 'Salvniales', 'Cyatheales', 'Polypodiales', 'Gymnosperm']	node 1
OG0007563	['Bryophytes', 'Lycophytes', 'Equisetales', 'Psilotales', 'Ophioglossales', 'Marattiales', 'Hymenophyllales', 'Gelicheniales', 'Schizaeales', 'Salvniales', 'Cyatheales', 'Polypodiales', 'Gymnosperm', 'Angiosperm']	node 3
OG0007564	['Equisetales', 'Marattiales', 'Hymenophyllales', 'Gelicheniales', 'Schizaeales', 'Salvniales', 'Cyatheales', 'Polypodiales', 'Gymnosperm']	node 5
OG0007565	['Chlorophytes', 'Bryophytes', 'Lycophytes', 'Equisetales', 'Psilotales', 'Ophioglossales', 'Marattiales', 'Hymenophyllales', 'Gelicheniales', 'Schizaeales', 'Salvniales', 'Cyatheales', 'Polypodiales', 'Gymnosperm', 'Angiosperm']	node 2
OG0007566	['Chlorophytes', 'Bryophytes', 'Lycophytes', 'Equisetales', 'Psilotales', 'Ophioglossales', 'Marattiales', 'Hymenophyllales', 'Gelicheniales', 'Schizaeales', 'Salvniales', 'Cyatheales', 'Polypodiales', 'Gymnosperm', 'Angiosperm']	node 2
OG0007567	['Chlorophytes', 'Bryophytes', 'Equisetales', 'Psilotales', 'Ophioglossales', 'Marattiales', 'Hymenophyllales', 'Gelicheniales', 'Schizaeales', 'Salvniales', 'Cyatheales', 'Polypodiales', 'Gymnosperm', 'Angiosperm']	node 2
OG0007568	['Bryophytes', 'Lycophytes', 'Equisetales', 'Psilotales', 'Ophioglossales', 'Marattiales', 'Hymenophyllales', 'Gelicheniales', 'Schizaeales', 'Salvniales', 'Cyatheales', 'Polypodiales', 'Gymnosperm', 'Angiosperm']	node 3
OG0007569	['Glaucophytes', 'Chlorophytes', 'Bryophytes', 'Lycophytes', 'Psilotales', 'Ophioglossales', 'Schizaeales', 'Salvniales', 'Cyatheales', 'Polypodiales', 'Gymnosperm']	node 1
OG0007570	['Bryophytes', 'Lycophytes', 'Equisetales', 'Psilotales', 'Ophioglossales', 'Marattiales', 'Hymenophyllales', 'Gelicheniales', 'Schizaeales', 'Salvniales', 'Cyatheales', 'Polypodiales', 'Gymnosperm', 'Angiosperm']	node 3
OG0007571	['Glaucophytes', 'Bryophytes', 'Lycophytes', 'Ophioglossales', 'Marattiales', 'Hymenophyllales', 'Gelicheniales', 'Schizaeales', 'Salvniales', 'Cyatheales', 'Polypodiales', 'Gymnosperm', 'Angiosperm']	node 1
OG0007572	['Glaucophytes', 'Chlorophytes', 'Bryophytes', 'Lycophytes', 'Psilotales', 'Ophioglossales', 'Marattiales', 'Hymenophyllales', 'Gelicheniales', 'Schizaeales', 'Salvniales', 'Cyatheales', 'Polypodiales', 'Gymnosperm', 'Angiosperm']	node 1
OG0007573	['Chlorophytes', 'Bryophytes', 'Lycophytes', 'Equisetales', 'Psilotales', 'Ophioglossales', 'Marattiales', 'Hymenophyllales', 'Gelicheniales', 'Schizaeales', 'Salvniales', 'Cyatheales', 'Polypodiales', 'Gymnosperm', 'Angiosperm']	node 2
OG0007574	['Chlorophytes', 'Bryophytes', 'Lycophytes', 'Equisetales', 'Psilotales', 'Ophioglossales', 'Marattiales', 'Hymenophyllales', 'Gelicheniales', 'Schizaeales', 'Salvniales', 'Cyatheales', 'Polypodiales', 'Gymnosperm', 'Angiosperm']	node 2
OG0007575	['Bryophytes', 'Lycophytes', 'Equisetales', 'Psilotales', 'Ophioglossales', 'Marattiales', 'Hymenophyllales', 'Gelicheniales', 'Schizaeales', 'Salvniales', 'Cyatheales', 'Polypodiales', 'Gymnosperm', 'Angiosperm']	node 3
OG0007576	['Chlorophytes', 'Bryophytes', 'Lycophytes', 'Equisetales', 'Psilotales', 'Ophioglossales', 'Marattiales', 'Hymenophyllales', 'Gelicheniales', 'Schizaeales', 'Salvniales', 'Cyatheales', 'Polypodiales', 'Gymnosperm', 'Angiosperm']	node 2
OG0007577	['Equisetales', 'Psilotales', 'Ophioglossales', 'Marattiales', 'Hymenophyllales', 'Schizaeales', 'Salvniales', 'Cyatheales', 'Polypodiales', 'Gymnosperm']	node 5
OG0007578	['Bryophytes', 'Lycophytes', 'Equisetales', 'Psilotales', 'Ophioglossales', 'Marattiales', 'Hymenophyllales', 'Gelicheniales', 'Schizaeales', 'Salvniales', 'Cyatheales', 'Polypodiales', 'Gymnosperm', 'Angiosperm']	node 3
OG0007579	['Chlorophytes', 'Bryophytes', 'Lycophytes', 'Marattiales', 'Gelicheniales', 'Schizaeales', 'Salvniales', 'Cyatheales', 'Polypodiales', 'Gymnosperm', 'Angiosperm']	node 2
OG0007580	['Chlorophytes', 'Bryophytes', 'Lycophytes', 'Equisetales', 'Psilotales', 'Ophioglossales', 'Marattiales', 'Hymenophyllales', 'Gelicheniales', 'Schizaeales', 'Salvniales', 'Cyatheales', 'Polypodiales', 'Angiosperm']	node 2
OG0007581	['Bryophytes', 'Lycophytes', 'Equisetales', 'Psilotales', 'Ophioglossales', 'Marattiales', 'Hymenophyllales', 'Gelicheniales', 'Schizaeales', 'Salvniales', 'Cyatheales', 'Polypodiales', 'Gymnosperm', 'Angiosperm']	node 3
OG0007582	['Glaucophytes', 'Chlorophytes', 'Bryophytes', 'Lycophytes', 'Equisetales', 'Psilotales', 'Ophioglossales', 'Marattiales', 'Hymenophyllales', 'Gelicheniales', 'Schizaeales', 'Salvniales', 'Cyatheales', 'Polypodiales', 'Gymnosperm', 'Angiosperm']	node 1
OG0007583	['Bryophytes', 'Lycophytes', 'Equisetales', 'Psilotales', 'Ophioglossales', 'Marattiales', 'Hymenophyllales', 'Gelicheniales', 'Schizaeales', 'Salvniales', 'Cyatheales', 'Polypodiales', 'Gymnosperm', 'Angiosperm']	node 3
OG0007584	['Bryophytes', 'Lycophytes', 'Equisetales', 'Marattiales', 'Hymenophyllales', 'Gelicheniales', 'Schizaeales', 'Salvniales', 'Cyatheales', 'Polypodiales', 'Gymnosperm', 'Angiosperm']	node 3
OG0007585	['Glaucophytes', 'Chlorophytes', 'Bryophytes', 'Lycophytes', 'Marattiales', 'Gelicheniales', 'Schizaeales', 'Salvniales', 'Cyatheales', 'Polypodiales', 'Gymnosperm', 'Angiosperm']	node 1
OG0007586	['Bryophytes', 'Lycophytes', 'Equisetales', 'Ophioglossales', 'Marattiales', 'Hymenophyllales', 'Gelicheniales', 'Schizaeales', 'Salvniales', 'Cyatheales', 'Polypodiales', 'Gymnosperm', 'Angiosperm']	node 3
OG0007587	['Bryophytes', 'Lycophytes', 'Equisetales', 'Psilotales', 'Ophioglossales', 'Marattiales', 'Hymenophyllales', 'Gelicheniales', 'Schizaeales', 'Salvniales', 'Cyatheales', 'Polypodiales', 'Gymnosperm', 'Angiosperm']	node 3
OG0007588	['Ophioglossales', 'Hymenophyllales', 'Gelicheniales', 'Schizaeales', 'Salvniales', 'Cyatheales', 'Polypodiales']	node 7
OG0007589	['Chlorophytes', 'Bryophytes', 'Lycophytes', 'Equisetales', 'Psilotales', 'Marattiales', 'Gelicheniales', 'Schizaeales', 'Salvniales', 'Cyatheales', 'Polypodiales', 'Gymnosperm', 'Angiosperm']	node 2
OG0007590	['Equisetales', 'Ophioglossales', 'Hymenophyllales', 'Gelicheniales', 'Schizaeales', 'Salvniales', 'Cyatheales', 'Polypodiales']	node 6
OG0007591	['Glaucophytes', 'Chlorophytes', 'Bryophytes', 'Lycophytes', 'Psilotales', 'Ophioglossales', 'Marattiales', 'Gelicheniales', 'Schizaeales', 'Salvniales', 'Cyatheales', 'Polypodiales', 'Gymnosperm', 'Angiosperm']	node 1
OG0007592	['Chlorophytes', 'Bryophytes', 'Lycophytes', 'Equisetales', 'Psilotales', 'Ophioglossales', 'Marattiales', 'Hymenophyllales', 'Gelicheniales', 'Schizaeales', 'Salvniales', 'Cyatheales', 'Polypodiales', 'Gymnosperm', 'Angiosperm']	node 2
OG0007593	['Chlorophytes', 'Bryophytes', 'Lycophytes', 'Equisetales', 'Psilotales', 'Ophioglossales', 'Marattiales', 'Hymenophyllales', 'Gelicheniales', 'Schizaeales', 'Salvniales', 'Cyatheales', 'Polypodiales', 'Gymnosperm']	node 2
OG0007594	['Glaucophytes', 'Chlorophytes', 'Bryophytes', 'Lycophytes', 'Equisetales', 'Psilotales', 'Ophioglossales', 'Marattiales', 'Hymenophyllales', 'Gelicheniales', 'Schizaeales', 'Salvniales', 'Cyatheales', 'Polypodiales', 'Angiosperm']	node 1
OG0007595	['Equisetales', 'Marattiales', 'Hymenophyllales', 'Gelicheniales', 'Schizaeales', 'Salvniales', 'Cyatheales', 'Polypodiales', 'Gymnosperm', 'Angiosperm']	node 5
OG0007596	['Chlorophytes', 'Bryophytes', 'Lycophytes', 'Equisetales', 'Psilotales', 'Ophioglossales', 'Hymenophyllales', 'Gelicheniales', 'Schizaeales', 'Salvniales', 'Cyatheales', 'Polypodiales', 'Gymnosperm', 'Angiosperm']	node 2
OG0007597	['Bryophytes', 'Lycophytes', 'Equisetales', 'Psilotales', 'Ophioglossales', 'Marattiales', 'Hymenophyllales', 'Gelicheniales', 'Schizaeales', 'Cyatheales', 'Polypodiales', 'Gymnosperm', 'Angiosperm']	node 3
OG0007598	['Bryophytes', 'Lycophytes', 'Psilotales', 'Ophioglossales', 'Marattiales', 'Hymenophyllales', 'Gelicheniales', 'Schizaeales', 'Salvniales', 'Cyatheales', 'Polypodiales', 'Gymnosperm', 'Angiosperm']	node 3
OG0007599	['Glaucophytes', 'Chlorophytes', 'Bryophytes', 'Lycophytes', 'Equisetales', 'Psilotales', 'Ophioglossales', 'Marattiales', 'Hymenophyllales', 'Gelicheniales', 'Schizaeales', 'Salvniales', 'Cyatheales', 'Polypodiales', 'Gymnosperm', 'Angiosperm']	node 1
OG0007600	['Glaucophytes', 'Chlorophytes', 'Bryophytes', 'Lycophytes', 'Equisetales', 'Psilotales', 'Ophioglossales', 'Marattiales', 'Hymenophyllales', 'Gelicheniales', 'Schizaeales', 'Salvniales', 'Cyatheales', 'Polypodiales', 'Gymnosperm', 'Angiosperm']	node 1
OG0007601	['Chlorophytes', 'Bryophytes', 'Lycophytes', 'Ophioglossales', 'Marattiales', 'Hymenophyllales', 'Gelicheniales', 'Schizaeales', 'Salvniales', 'Cyatheales', 'Polypodiales', 'Gymnosperm', 'Angiosperm']	node 2
OG0007602	['Glaucophytes', 'Chlorophytes', 'Bryophytes', 'Lycophytes', 'Equisetales', 'Hymenophyllales', 'Gelicheniales', 'Schizaeales', 'Salvniales', 'Cyatheales', 'Polypodiales', 'Gymnosperm', 'Angiosperm']	node 1
OG0007603	['Bryophytes', 'Lycophytes', 'Equisetales', 'Psilotales', 'Ophioglossales', 'Marattiales', 'Hymenophyllales', 'Gelicheniales', 'Schizaeales', 'Salvniales', 'Cyatheales', 'Polypodiales', 'Gymnosperm', 'Angiosperm']	node 3
OG0007604	['Chlorophytes', 'Bryophytes', 'Lycophytes', 'Equisetales', 'Psilotales', 'Ophioglossales', 'Marattiales', 'Hymenophyllales', 'Gelicheniales', 'Schizaeales', 'Salvniales', 'Cyatheales', 'Polypodiales', 'Gymnosperm', 'Angiosperm']	node 2
OG0007605	['Bryophytes', 'Lycophytes', 'Equisetales', 'Psilotales', 'Ophioglossales', 'Marattiales', 'Hymenophyllales', 'Gelicheniales', 'Schizaeales', 'Salvniales', 'Cyatheales', 'Polypodiales', 'Gymnosperm', 'Angiosperm']	node 3
OG0007606	['Glaucophytes', 'Chlorophytes', 'Bryophytes', 'Lycophytes', 'Equisetales', 'Psilotales', 'Ophioglossales', 'Hymenophyllales', 'Gelicheniales', 'Schizaeales', 'Salvniales', 'Cyatheales', 'Polypodiales', 'Gymnosperm', 'Angiosperm']	node 1
OG0007607	['Bryophytes', 'Lycophytes', 'Equisetales', 'Psilotales', 'Ophioglossales', 'Marattiales', 'Hymenophyllales', 'Gelicheniales', 'Schizaeales', 'Salvniales', 'Cyatheales', 'Polypodiales', 'Gymnosperm', 'Angiosperm']	node 3
OG0007608	['Bryophytes', 'Lycophytes', 'Equisetales', 'Psilotales', 'Marattiales', 'Hymenophyllales', 'Gelicheniales', 'Schizaeales', 'Salvniales', 'Cyatheales', 'Polypodiales', 'Gymnosperm', 'Angiosperm']	node 3
OG0007609	['Chlorophytes', 'Bryophytes', 'Lycophytes', 'Equisetales', 'Psilotales', 'Ophioglossales', 'Marattiales', 'Hymenophyllales', 'Gelicheniales', 'Schizaeales', 'Salvniales', 'Cyatheales', 'Polypodiales', 'Gymnosperm', 'Angiosperm']	node 2
OG0007610	['Glaucophytes', 'Chlorophytes', 'Bryophytes', 'Lycophytes', 'Equisetales', 'Psilotales', 'Ophioglossales', 'Marattiales', 'Hymenophyllales', 'Gelicheniales', 'Schizaeales', 'Salvniales', 'Cyatheales', 'Polypodiales', 'Gymnosperm']	node 1
OG0007611	['Glaucophytes', 'Chlorophytes', 'Bryophytes', 'Lycophytes', 'Gelicheniales', 'Schizaeales', 'Salvniales', 'Cyatheales', 'Polypodiales', 'Gymnosperm']	node 1
OG0007612	['Glaucophytes', 'Chlorophytes', 'Bryophytes', 'Lycophytes', 'Equisetales', 'Ophioglossales', 'Marattiales', 'Hymenophyllales', 'Gelicheniales', 'Schizaeales', 'Salvniales', 'Cyatheales', 'Polypodiales', 'Gymnosperm', 'Angiosperm']	node 1
OG0007613	['Chlorophytes', 'Bryophytes', 'Lycophytes', 'Equisetales', 'Psilotales', 'Ophioglossales', 'Marattiales', 'Hymenophyllales', 'Gelicheniales', 'Schizaeales', 'Salvniales', 'Cyatheales', 'Polypodiales', 'Gymnosperm', 'Angiosperm']	node 2
OG0007614	['Glaucophytes', 'Chlorophytes', 'Bryophytes', 'Lycophytes', 'Equisetales', 'Psilotales', 'Ophioglossales', 'Marattiales', 'Gelicheniales', 'Schizaeales', 'Salvniales', 'Cyatheales', 'Polypodiales', 'Gymnosperm', 'Angiosperm']	node 1
OG0007615	['Glaucophytes', 'Chlorophytes', 'Bryophytes', 'Lycophytes', 'Equisetales', 'Psilotales', 'Ophioglossales', 'Marattiales', 'Schizaeales', 'Salvniales', 'Cyatheales', 'Polypodiales', 'Gymnosperm']	node 1
OG0007616	['Chlorophytes', 'Bryophytes', 'Lycophytes', 'Equisetales', 'Psilotales', 'Ophioglossales', 'Marattiales', 'Gelicheniales', 'Schizaeales', 'Salvniales', 'Cyatheales', 'Polypodiales', 'Gymnosperm', 'Angiosperm']	node 2
OG0007617	['Glaucophytes', 'Chlorophytes', 'Bryophytes', 'Lycophytes', 'Equisetales', 'Psilotales', 'Ophioglossales', 'Marattiales', 'Hymenophyllales', 'Gelicheniales', 'Schizaeales', 'Salvniales', 'Cyatheales', 'Polypodiales', 'Gymnosperm', 'Angiosperm']	node 1
OG0007618	['Glaucophytes', 'Chlorophytes', 'Bryophytes', 'Lycophytes', 'Equisetales', 'Psilotales', 'Ophioglossales', 'Marattiales', 'Hymenophyllales', 'Gelicheniales', 'Schizaeales', 'Salvniales', 'Cyatheales', 'Polypodiales', 'Gymnosperm', 'Angiosperm']	node 1
OG0007619	['Chlorophytes', 'Bryophytes', 'Lycophytes', 'Equisetales', 'Ophioglossales', 'Marattiales', 'Hymenophyllales', 'Gelicheniales', 'Schizaeales', 'Salvniales', 'Cyatheales', 'Polypodiales', 'Gymnosperm', 'Angiosperm']	node 2
OG0007620	['Bryophytes', 'Lycophytes', 'Equisetales', 'Psilotales', 'Ophioglossales', 'Marattiales', 'Hymenophyllales', 'Gelicheniales', 'Schizaeales', 'Salvniales', 'Cyatheales', 'Polypodiales', 'Gymnosperm']	node 3
OG0007621	['Bryophytes', 'Lycophytes', 'Ophioglossales', 'Hymenophyllales', 'Gelicheniales', 'Schizaeales', 'Salvniales', 'Cyatheales', 'Polypodiales']	node 3
OG0007622	['Bryophytes', 'Lycophytes', 'Equisetales', 'Psilotales', 'Ophioglossales', 'Marattiales', 'Hymenophyllales', 'Gelicheniales', 'Schizaeales', 'Salvniales', 'Cyatheales', 'Polypodiales', 'Gymnosperm', 'Angiosperm']	node 3
OG0007623	['Chlorophytes', 'Bryophytes', 'Lycophytes', 'Equisetales', 'Psilotales', 'Ophioglossales', 'Marattiales', 'Hymenophyllales', 'Gelicheniales', 'Schizaeales', 'Salvniales', 'Cyatheales', 'Polypodiales', 'Gymnosperm', 'Angiosperm']	node 2
OG0007624	['Chlorophytes', 'Bryophytes', 'Lycophytes', 'Equisetales', 'Psilotales', 'Ophioglossales', 'Marattiales', 'Hymenophyllales', 'Gelicheniales', 'Schizaeales', 'Salvniales', 'Cyatheales', 'Polypodiales', 'Gymnosperm', 'Angiosperm']	node 2
OG0007625	['Psilotales', 'Marattiales', 'Hymenophyllales', 'Gelicheniales', 'Schizaeales', 'Salvniales', 'Cyatheales', 'Polypodiales']	node 7
OG0007626	['Bryophytes', 'Lycophytes', 'Equisetales', 'Psilotales', 'Ophioglossales', 'Marattiales', 'Hymenophyllales', 'Gelicheniales', 'Schizaeales', 'Salvniales', 'Cyatheales', 'Polypodiales', 'Gymnosperm', 'Angiosperm']	node 3
OG0007627	['Chlorophytes', 'Bryophytes', 'Lycophytes', 'Equisetales', 'Psilotales', 'Ophioglossales', 'Marattiales', 'Hymenophyllales', 'Gelicheniales', 'Schizaeales', 'Salvniales', 'Cyatheales', 'Polypodiales', 'Gymnosperm', 'Angiosperm']	node 2
OG0007628	['Glaucophytes', 'Chlorophytes', 'Bryophytes', 'Lycophytes', 'Equisetales', 'Hymenophyllales', 'Gelicheniales', 'Schizaeales', 'Salvniales', 'Cyatheales', 'Polypodiales', 'Gymnosperm', 'Angiosperm']	node 1
OG0007629	['Glaucophytes', 'Chlorophytes', 'Bryophytes', 'Lycophytes', 'Equisetales', 'Psilotales', 'Ophioglossales', 'Marattiales', 'Hymenophyllales', 'Gelicheniales', 'Schizaeales', 'Salvniales', 'Cyatheales', 'Polypodiales', 'Gymnosperm', 'Angiosperm']	node 1
OG0007630	['Glaucophytes', 'Chlorophytes', 'Bryophytes', 'Lycophytes', 'Equisetales', 'Psilotales', 'Ophioglossales', 'Marattiales', 'Hymenophyllales', 'Gelicheniales', 'Schizaeales', 'Salvniales', 'Cyatheales', 'Polypodiales', 'Gymnosperm', 'Angiosperm']	node 1
OG0007631	['Chlorophytes', 'Bryophytes', 'Lycophytes', 'Marattiales', 'Hymenophyllales', 'Gelicheniales', 'Schizaeales', 'Salvniales', 'Cyatheales', 'Polypodiales', 'Gymnosperm']	node 2
OG0007632	['Chlorophytes', 'Bryophytes', 'Lycophytes', 'Equisetales', 'Psilotales', 'Ophioglossales', 'Marattiales', 'Hymenophyllales', 'Gelicheniales', 'Schizaeales', 'Salvniales', 'Cyatheales', 'Polypodiales', 'Gymnosperm', 'Angiosperm']	node 2
OG0007633	['Bryophytes', 'Lycophytes', 'Equisetales', 'Psilotales', 'Ophioglossales', 'Marattiales', 'Hymenophyllales', 'Gelicheniales', 'Schizaeales', 'Salvniales', 'Cyatheales', 'Polypodiales', 'Gymnosperm', 'Angiosperm']	node 3
OG0007634	['Chlorophytes', 'Bryophytes', 'Lycophytes', 'Equisetales', 'Psilotales', 'Ophioglossales', 'Marattiales', 'Hymenophyllales', 'Gelicheniales', 'Schizaeales', 'Salvniales', 'Cyatheales', 'Polypodiales', 'Gymnosperm', 'Angiosperm']	node 2
OG0007635	['Bryophytes', 'Lycophytes', 'Equisetales', 'Psilotales', 'Ophioglossales', 'Marattiales', 'Gelicheniales', 'Schizaeales', 'Salvniales', 'Cyatheales', 'Polypodiales', 'Gymnosperm', 'Angiosperm']	node 3
OG0007636	['Bryophytes', 'Ophioglossales', 'Marattiales', 'Hymenophyllales', 'Gelicheniales', 'Schizaeales', 'Salvniales', 'Cyatheales', 'Polypodiales', 'Gymnosperm']	node 3
OG0007637	['Hymenophyllales', 'Schizaeales', 'Polypodiales', 'Gymnosperm', 'Angiosperm']	NA
OG0007638	['Bryophytes', 'Lycophytes', 'Equisetales', 'Psilotales', 'Ophioglossales', 'Marattiales', 'Hymenophyllales', 'Gelicheniales', 'Schizaeales', 'Salvniales', 'Cyatheales', 'Polypodiales', 'Gymnosperm', 'Angiosperm']	node 3
OG0007639	['Bryophytes', 'Lycophytes', 'Equisetales', 'Psilotales', 'Ophioglossales', 'Marattiales', 'Hymenophyllales', 'Gelicheniales', 'Schizaeales', 'Salvniales', 'Cyatheales', 'Polypodiales', 'Gymnosperm']	node 3
OG0007640	['Chlorophytes', 'Bryophytes', 'Lycophytes', 'Equisetales', 'Ophioglossales', 'Marattiales', 'Gelicheniales', 'Schizaeales', 'Salvniales', 'Cyatheales', 'Polypodiales', 'Gymnosperm', 'Angiosperm']	node 2
OG0007641	['Glaucophytes', 'Chlorophytes', 'Bryophytes', 'Lycophytes', 'Gelicheniales', 'Schizaeales', 'Salvniales', 'Cyatheales', 'Polypodiales', 'Gymnosperm', 'Angiosperm']	node 1
OG0007642	['Glaucophytes', 'Chlorophytes', 'Bryophytes', 'Lycophytes', 'Equisetales', 'Psilotales', 'Marattiales', 'Hymenophyllales', 'Gelicheniales', 'Schizaeales', 'Salvniales', 'Cyatheales', 'Polypodiales', 'Gymnosperm', 'Angiosperm']	node 1
OG0007643	['Chlorophytes', 'Bryophytes', 'Lycophytes', 'Equisetales', 'Psilotales', 'Ophioglossales', 'Marattiales', 'Hymenophyllales', 'Gelicheniales', 'Schizaeales', 'Salvniales', 'Cyatheales', 'Polypodiales', 'Gymnosperm', 'Angiosperm']	node 2
OG0007644	['Chlorophytes', 'Bryophytes', 'Lycophytes', 'Equisetales', 'Psilotales', 'Ophioglossales', 'Marattiales', 'Hymenophyllales', 'Gelicheniales', 'Schizaeales', 'Salvniales', 'Cyatheales', 'Polypodiales', 'Gymnosperm', 'Angiosperm']	node 2
OG0007645	['Chlorophytes', 'Schizaeales', 'Angiosperm']	node 2
OG0007646	['Chlorophytes', 'Bryophytes', 'Lycophytes', 'Equisetales', 'Psilotales', 'Ophioglossales', 'Marattiales', 'Hymenophyllales', 'Gelicheniales', 'Schizaeales', 'Salvniales', 'Cyatheales', 'Polypodiales', 'Gymnosperm', 'Angiosperm']	node 2
OG0007647	['Psilotales', 'Marattiales', 'Hymenophyllales', 'Schizaeales', 'Cyatheales', 'Polypodiales']	node 7
OG0007648	['Marattiales', 'Hymenophyllales', 'Gelicheniales', 'Schizaeales', 'Salvniales', 'Cyatheales', 'Polypodiales']	node 8
OG0007649	['Lycophytes', 'Psilotales', 'Marattiales', 'Schizaeales', 'Salvniales', 'Cyatheales', 'Polypodiales', 'Gymnosperm']	node 4
OG0007650	['Glaucophytes', 'Chlorophytes', 'Psilotales', 'Hymenophyllales', 'Schizaeales', 'Cyatheales', 'Polypodiales']	node 1
OG0007651	['Chlorophytes', 'Bryophytes', 'Lycophytes', 'Equisetales', 'Psilotales', 'Ophioglossales', 'Marattiales', 'Hymenophyllales', 'Gelicheniales', 'Schizaeales', 'Salvniales', 'Cyatheales', 'Polypodiales', 'Gymnosperm', 'Angiosperm']	node 2
OG0007652	['Bryophytes', 'Lycophytes', 'Equisetales', 'Psilotales', 'Ophioglossales', 'Marattiales', 'Hymenophyllales', 'Gelicheniales', 'Schizaeales', 'Salvniales', 'Cyatheales', 'Polypodiales', 'Gymnosperm', 'Angiosperm']	node 3
OG0007653	['Equisetales', 'Marattiales', 'Hymenophyllales', 'Gelicheniales', 'Schizaeales', 'Cyatheales', 'Polypodiales']	node 6
OG0007654	['Glaucophytes', 'Chlorophytes', 'Bryophytes', 'Lycophytes', 'Equisetales', 'Psilotales', 'Ophioglossales', 'Marattiales', 'Hymenophyllales', 'Gelicheniales', 'Schizaeales', 'Salvniales', 'Cyatheales', 'Polypodiales', 'Gymnosperm', 'Angiosperm']	node 1
OG0007655	['Chlorophytes', 'Bryophytes', 'Lycophytes', 'Psilotales', 'Marattiales', 'Hymenophyllales', 'Schizaeales', 'Salvniales', 'Cyatheales', 'Polypodiales', 'Angiosperm']	node 2
OG0007656	['Chlorophytes', 'Bryophytes', 'Lycophytes', 'Equisetales', 'Psilotales', 'Marattiales', 'Gelicheniales', 'Schizaeales', 'Salvniales', 'Cyatheales', 'Polypodiales', 'Gymnosperm']	node 2
OG0007657	['Chlorophytes', 'Bryophytes', 'Lycophytes', 'Psilotales', 'Ophioglossales', 'Marattiales', 'Hymenophyllales', 'Schizaeales', 'Salvniales', 'Cyatheales', 'Polypodiales', 'Gymnosperm', 'Angiosperm']	node 2
OG0007658	['Lycophytes', 'Equisetales', 'Marattiales', 'Hymenophyllales', 'Gelicheniales', 'Cyatheales', 'Gymnosperm']	node 4
OG0007659	['Chlorophytes', 'Lycophytes', 'Equisetales', 'Marattiales', 'Hymenophyllales', 'Gelicheniales', 'Schizaeales', 'Salvniales', 'Polypodiales', 'Gymnosperm', 'Angiosperm']	node 2
OG0007660	['Chlorophytes', 'Bryophytes', 'Lycophytes', 'Equisetales', 'Psilotales', 'Ophioglossales', 'Marattiales', 'Hymenophyllales', 'Gelicheniales', 'Salvniales', 'Cyatheales', 'Polypodiales', 'Gymnosperm', 'Angiosperm']	node 2
OG0007661	['Glaucophytes', 'Chlorophytes', 'Bryophytes', 'Lycophytes', 'Equisetales', 'Psilotales', 'Marattiales', 'Hymenophyllales', 'Gelicheniales', 'Schizaeales', 'Salvniales', 'Cyatheales', 'Polypodiales', 'Gymnosperm', 'Angiosperm']	node 1
OG0007662	['Bryophytes', 'Lycophytes', 'Equisetales', 'Psilotales', 'Ophioglossales', 'Marattiales', 'Hymenophyllales', 'Gelicheniales', 'Schizaeales', 'Salvniales', 'Cyatheales', 'Polypodiales', 'Gymnosperm', 'Angiosperm']	node 3
OG0007663	['Glaucophytes', 'Chlorophytes', 'Bryophytes', 'Lycophytes', 'Equisetales', 'Marattiales', 'Gelicheniales', 'Schizaeales', 'Salvniales', 'Cyatheales', 'Polypodiales', 'Gymnosperm']	node 1
OG0007664	['Glaucophytes', 'Chlorophytes', 'Bryophytes', 'Lycophytes', 'Equisetales', 'Psilotales', 'Ophioglossales', 'Marattiales', 'Hymenophyllales', 'Gelicheniales', 'Schizaeales', 'Salvniales', 'Cyatheales', 'Polypodiales', 'Gymnosperm', 'Angiosperm']	node 1
OG0007665	['Chlorophytes', 'Bryophytes', 'Marattiales', 'Schizaeales', 'Salvniales', 'Cyatheales', 'Polypodiales', 'Gymnosperm', 'Angiosperm']	node 2
OG0007666	['Marattiales', 'Gelicheniales', 'Cyatheales']	node 8
OG0007667	['Glaucophytes', 'Chlorophytes', 'Bryophytes', 'Equisetales', 'Marattiales', 'Hymenophyllales', 'Gelicheniales', 'Schizaeales', 'Salvniales', 'Cyatheales', 'Polypodiales', 'Gymnosperm', 'Angiosperm']	node 1
OG0007668	['Lycophytes', 'Psilotales', 'Ophioglossales', 'Marattiales', 'Hymenophyllales', 'Gelicheniales', 'Schizaeales', 'Salvniales', 'Cyatheales', 'Polypodiales', 'Gymnosperm', 'Angiosperm']	node 4
OG0007669	['Bryophytes', 'Marattiales', 'Gymnosperm', 'Angiosperm']	node 3
OG0007670	['Chlorophytes', 'Bryophytes', 'Lycophytes', 'Psilotales', 'Ophioglossales', 'Marattiales', 'Gelicheniales', 'Salvniales', 'Cyatheales', 'Polypodiales', 'Gymnosperm', 'Angiosperm']	node 2
OG0007671	['Glaucophytes', 'Chlorophytes', 'Bryophytes', 'Lycophytes', 'Ophioglossales', 'Marattiales', 'Hymenophyllales', 'Gelicheniales', 'Schizaeales', 'Salvniales', 'Cyatheales', 'Polypodiales', 'Gymnosperm']	node 1
OG0007672	['Lycophytes', 'Equisetales', 'Ophioglossales', 'Marattiales', 'Hymenophyllales', 'Gelicheniales', 'Schizaeales', 'Salvniales', 'Cyatheales', 'Polypodiales', 'Gymnosperm', 'Angiosperm']	node 4
OG0007673	['Glaucophytes', 'Chlorophytes', 'Bryophytes', 'Lycophytes', 'Psilotales', 'Marattiales', 'Hymenophyllales', 'Gelicheniales', 'Schizaeales', 'Salvniales', 'Cyatheales', 'Polypodiales', 'Angiosperm']	node 1
OG0007674	['Glaucophytes', 'Chlorophytes', 'Bryophytes', 'Lycophytes', 'Marattiales', 'Hymenophyllales', 'Gelicheniales', 'Schizaeales', 'Cyatheales', 'Polypodiales', 'Gymnosperm', 'Angiosperm']	node 1
OG0007675	['Glaucophytes', 'Chlorophytes', 'Bryophytes', 'Lycophytes', 'Ophioglossales', 'Gelicheniales', 'Salvniales', 'Cyatheales', 'Polypodiales', 'Gymnosperm', 'Angiosperm']	node 1
OG0007676	['Glaucophytes', 'Chlorophytes', 'Bryophytes', 'Lycophytes', 'Equisetales', 'Ophioglossales', 'Gelicheniales', 'Schizaeales', 'Salvniales', 'Cyatheales', 'Polypodiales', 'Gymnosperm', 'Angiosperm']	node 1
OG0007677	['Glaucophytes', 'Chlorophytes', 'Bryophytes', 'Lycophytes', 'Equisetales', 'Psilotales', 'Ophioglossales', 'Gelicheniales', 'Schizaeales', 'Salvniales', 'Cyatheales', 'Polypodiales', 'Gymnosperm', 'Angiosperm']	node 1
OG0007678	['Glaucophytes', 'Chlorophytes', 'Bryophytes', 'Lycophytes', 'Psilotales', 'Ophioglossales', 'Gelicheniales', 'Schizaeales', 'Salvniales', 'Cyatheales', 'Polypodiales', 'Gymnosperm', 'Angiosperm']	node 1
OG0007679	['Glaucophytes', 'Chlorophytes', 'Bryophytes', 'Lycophytes', 'Psilotales', 'Gelicheniales', 'Schizaeales', 'Salvniales', 'Cyatheales', 'Polypodiales', 'Gymnosperm', 'Angiosperm']	node 1
OG0007680	['Chlorophytes', 'Bryophytes', 'Lycophytes', 'Equisetales', 'Ophioglossales', 'Hymenophyllales', 'Gelicheniales', 'Schizaeales', 'Salvniales', 'Cyatheales', 'Polypodiales', 'Gymnosperm', 'Angiosperm']	node 2
OG0007681	['Schizaeales', 'Cyatheales', 'Polypodiales']	node 10
OG0007682	['Chlorophytes', 'Bryophytes', 'Lycophytes', 'Salvniales', 'Cyatheales', 'Polypodiales']	node 2
OG0007683	['Bryophytes', 'Lycophytes', 'Equisetales', 'Ophioglossales', 'Hymenophyllales', 'Gelicheniales', 'Cyatheales', 'Polypodiales']	node 3
OG0007684	['Chlorophytes', 'Hymenophyllales', 'Schizaeales', 'Cyatheales', 'Polypodiales']	node 2
OG0007685	['Bryophytes', 'Lycophytes', 'Psilotales', 'Ophioglossales', 'Gelicheniales', 'Schizaeales', 'Salvniales', 'Cyatheales', 'Polypodiales', 'Gymnosperm', 'Angiosperm']	node 3
OG0007686	['Lycophytes', 'Ophioglossales', 'Schizaeales', 'Cyatheales', 'Polypodiales']	node 4
OG0007687	['Bryophytes', 'Equisetales', 'Ophioglossales', 'Cyatheales', 'Polypodiales']	node 3
OG0007688	['Chlorophytes', 'Bryophytes', 'Lycophytes', 'Hymenophyllales', 'Cyatheales', 'Polypodiales']	node 2
OG0007689	['Bryophytes', 'Angiosperm']	node 3
OG0007690	['Chlorophytes', 'Bryophytes', 'Schizaeales', 'Salvniales', 'Cyatheales', 'Polypodiales', 'Gymnosperm', 'Angiosperm']	node 2
OG0007691	['Chlorophytes']	NA
OG0007692	['Glaucophytes']	NA
OG0007693	['Glaucophytes']	NA
OG0007694	['Glaucophytes']	NA
OG0007695	['Gymnosperm']	NA
OG0007696	['Ophioglossales']	NA
OG0007697	['Gymnosperm']	NA
OG0007698	['Angiosperm']	NA
OG0007699	['Angiosperm']	NA
OG0007700	['Psilotales', 'Marattiales', 'Schizaeales', 'Cyatheales', 'Polypodiales']	node 7
OG0007701	['Glaucophytes', 'Chlorophytes', 'Bryophytes', 'Lycophytes', 'Psilotales', 'Ophioglossales', 'Marattiales', 'Gelicheniales', 'Schizaeales', 'Salvniales', 'Cyatheales', 'Polypodiales', 'Gymnosperm', 'Angiosperm']	node 1
OG0007702	['Bryophytes', 'Lycophytes', 'Equisetales', 'Psilotales', 'Ophioglossales', 'Marattiales', 'Schizaeales', 'Salvniales', 'Cyatheales', 'Polypodiales', 'Gymnosperm', 'Angiosperm']	node 3
OG0007703	['Chlorophytes', 'Bryophytes', 'Lycophytes', 'Equisetales', 'Psilotales', 'Ophioglossales', 'Marattiales', 'Hymenophyllales', 'Gelicheniales', 'Schizaeales', 'Salvniales', 'Cyatheales', 'Polypodiales', 'Gymnosperm', 'Angiosperm']	node 2
OG0007704	['Glaucophytes', 'Chlorophytes', 'Bryophytes', 'Lycophytes', 'Equisetales', 'Psilotales', 'Ophioglossales', 'Marattiales', 'Hymenophyllales', 'Gelicheniales', 'Schizaeales', 'Salvniales', 'Cyatheales', 'Polypodiales', 'Gymnosperm', 'Angiosperm']	node 1
OG0007705	['Bryophytes', 'Lycophytes', 'Equisetales', 'Psilotales', 'Marattiales', 'Hymenophyllales', 'Gelicheniales', 'Schizaeales', 'Salvniales', 'Cyatheales', 'Polypodiales', 'Gymnosperm', 'Angiosperm']	node 3
OG0007706	['Glaucophytes', 'Chlorophytes', 'Bryophytes', 'Lycophytes', 'Psilotales', 'Ophioglossales', 'Marattiales', 'Hymenophyllales', 'Gelicheniales', 'Schizaeales', 'Salvniales', 'Cyatheales', 'Polypodiales', 'Gymnosperm', 'Angiosperm']	node 1
OG0007707	['Bryophytes', 'Equisetales', 'Psilotales', 'Marattiales', 'Hymenophyllales', 'Gelicheniales', 'Schizaeales', 'Salvniales', 'Cyatheales', 'Polypodiales', 'Gymnosperm', 'Angiosperm']	node 3
OG0007708	['Glaucophytes', 'Chlorophytes', 'Bryophytes', 'Lycophytes', 'Ophioglossales', 'Marattiales', 'Hymenophyllales', 'Schizaeales', 'Salvniales', 'Cyatheales', 'Polypodiales', 'Gymnosperm']	node 1
OG0007709	['Glaucophytes', 'Chlorophytes', 'Bryophytes', 'Lycophytes', 'Equisetales', 'Marattiales', 'Hymenophyllales', 'Gelicheniales', 'Schizaeales', 'Salvniales', 'Cyatheales', 'Polypodiales', 'Gymnosperm', 'Angiosperm']	node 1
OG0007710	['Ophioglossales', 'Hymenophyllales', 'Gelicheniales', 'Schizaeales', 'Salvniales', 'Cyatheales', 'Polypodiales', 'Angiosperm']	node 5
OG0007711	['Chlorophytes', 'Bryophytes', 'Lycophytes', 'Equisetales', 'Psilotales', 'Ophioglossales', 'Marattiales', 'Gelicheniales', 'Schizaeales', 'Salvniales', 'Cyatheales', 'Polypodiales', 'Gymnosperm', 'Angiosperm']	node 2
OG0007712	['Bryophytes', 'Lycophytes', 'Equisetales', 'Psilotales', 'Ophioglossales', 'Marattiales', 'Hymenophyllales', 'Gelicheniales', 'Schizaeales', 'Salvniales', 'Cyatheales', 'Polypodiales', 'Gymnosperm', 'Angiosperm']	node 3
OG0007713	['Bryophytes', 'Lycophytes', 'Equisetales', 'Psilotales', 'Ophioglossales', 'Marattiales', 'Hymenophyllales', 'Gelicheniales', 'Schizaeales', 'Salvniales', 'Cyatheales', 'Polypodiales', 'Gymnosperm', 'Angiosperm']	node 3
OG0007714	['Bryophytes', 'Lycophytes', 'Equisetales', 'Psilotales', 'Ophioglossales', 'Marattiales', 'Hymenophyllales', 'Gelicheniales', 'Schizaeales', 'Salvniales', 'Cyatheales', 'Polypodiales', 'Gymnosperm', 'Angiosperm']	node 3
OG0007715	['Chlorophytes', 'Bryophytes', 'Lycophytes', 'Equisetales', 'Psilotales', 'Ophioglossales', 'Marattiales', 'Hymenophyllales', 'Gelicheniales', 'Schizaeales', 'Salvniales', 'Cyatheales', 'Polypodiales', 'Gymnosperm', 'Angiosperm']	node 2
OG0007716	['Bryophytes', 'Lycophytes', 'Equisetales', 'Psilotales', 'Ophioglossales', 'Marattiales', 'Hymenophyllales', 'Gelicheniales', 'Schizaeales', 'Salvniales', 'Cyatheales', 'Polypodiales', 'Gymnosperm', 'Angiosperm']	node 3
OG0007717	['Bryophytes', 'Lycophytes', 'Equisetales', 'Psilotales', 'Marattiales', 'Hymenophyllales', 'Gelicheniales', 'Schizaeales', 'Salvniales', 'Cyatheales', 'Polypodiales', 'Gymnosperm', 'Angiosperm']	node 3
OG0007718	['Chlorophytes', 'Bryophytes', 'Lycophytes', 'Equisetales', 'Psilotales', 'Ophioglossales', 'Marattiales', 'Hymenophyllales', 'Gelicheniales', 'Schizaeales', 'Salvniales', 'Cyatheales', 'Polypodiales', 'Gymnosperm', 'Angiosperm']	node 2
OG0007719	['Glaucophytes', 'Chlorophytes', 'Bryophytes', 'Lycophytes', 'Equisetales', 'Psilotales', 'Ophioglossales', 'Marattiales', 'Hymenophyllales', 'Gelicheniales', 'Schizaeales', 'Salvniales', 'Cyatheales', 'Polypodiales', 'Gymnosperm', 'Angiosperm']	node 1
OG0007720	['Glaucophytes', 'Bryophytes', 'Lycophytes', 'Equisetales', 'Psilotales', 'Ophioglossales', 'Marattiales', 'Hymenophyllales', 'Gelicheniales', 'Schizaeales', 'Salvniales', 'Cyatheales', 'Polypodiales', 'Gymnosperm']	node 1
OG0007721	['Glaucophytes', 'Chlorophytes', 'Bryophytes', 'Lycophytes', 'Equisetales', 'Psilotales', 'Marattiales', 'Hymenophyllales', 'Gelicheniales', 'Schizaeales', 'Salvniales', 'Cyatheales', 'Polypodiales', 'Gymnosperm', 'Angiosperm']	node 1
OG0007722	['Psilotales', 'Marattiales', 'Hymenophyllales', 'Gelicheniales', 'Schizaeales', 'Cyatheales', 'Polypodiales']	node 7
OG0007723	['Glaucophytes', 'Chlorophytes', 'Bryophytes', 'Lycophytes', 'Equisetales', 'Psilotales', 'Ophioglossales', 'Marattiales', 'Hymenophyllales', 'Gelicheniales', 'Schizaeales', 'Salvniales', 'Cyatheales', 'Polypodiales', 'Gymnosperm', 'Angiosperm']	node 1
OG0007724	['Chlorophytes', 'Bryophytes', 'Lycophytes', 'Equisetales', 'Ophioglossales', 'Marattiales', 'Hymenophyllales', 'Gelicheniales', 'Schizaeales', 'Salvniales', 'Cyatheales', 'Polypodiales', 'Gymnosperm', 'Angiosperm']	node 2
OG0007725	['Glaucophytes', 'Chlorophytes', 'Bryophytes', 'Lycophytes', 'Equisetales', 'Psilotales', 'Ophioglossales', 'Marattiales', 'Hymenophyllales', 'Gelicheniales', 'Schizaeales', 'Salvniales', 'Cyatheales', 'Polypodiales', 'Gymnosperm', 'Angiosperm']	node 1
OG0007726	['Chlorophytes', 'Bryophytes', 'Lycophytes', 'Equisetales', 'Psilotales', 'Ophioglossales', 'Marattiales', 'Hymenophyllales', 'Gelicheniales', 'Schizaeales', 'Salvniales', 'Cyatheales', 'Polypodiales', 'Gymnosperm', 'Angiosperm']	node 2
OG0007727	['Chlorophytes', 'Bryophytes', 'Lycophytes', 'Equisetales', 'Psilotales', 'Ophioglossales', 'Marattiales', 'Hymenophyllales', 'Gelicheniales', 'Schizaeales', 'Salvniales', 'Cyatheales', 'Polypodiales', 'Gymnosperm', 'Angiosperm']	node 2
OG0007728	['Bryophytes', 'Equisetales', 'Ophioglossales', 'Gelicheniales', 'Schizaeales', 'Cyatheales', 'Polypodiales']	node 3
OG0007729	['Bryophytes', 'Lycophytes', 'Equisetales', 'Psilotales', 'Ophioglossales', 'Marattiales', 'Hymenophyllales', 'Gelicheniales', 'Schizaeales', 'Salvniales', 'Cyatheales', 'Polypodiales', 'Gymnosperm', 'Angiosperm']	node 3
OG0007730	['Bryophytes', 'Lycophytes', 'Equisetales', 'Psilotales', 'Ophioglossales', 'Marattiales', 'Hymenophyllales', 'Gelicheniales', 'Schizaeales', 'Salvniales', 'Cyatheales', 'Polypodiales', 'Gymnosperm', 'Angiosperm']	node 3
OG0007731	['Chlorophytes', 'Lycophytes', 'Marattiales', 'Gelicheniales', 'Schizaeales', 'Salvniales', 'Cyatheales', 'Polypodiales', 'Gymnosperm', 'Angiosperm']	node 2
OG0007732	['Glaucophytes', 'Bryophytes', 'Lycophytes', 'Equisetales', 'Psilotales', 'Ophioglossales', 'Marattiales', 'Hymenophyllales', 'Gelicheniales', 'Schizaeales', 'Salvniales', 'Cyatheales', 'Polypodiales', 'Gymnosperm', 'Angiosperm']	node 1
OG0007733	['Bryophytes', 'Lycophytes', 'Equisetales', 'Ophioglossales', 'Marattiales', 'Hymenophyllales', 'Gelicheniales', 'Schizaeales', 'Salvniales', 'Cyatheales', 'Polypodiales', 'Gymnosperm', 'Angiosperm']	node 3
OG0007734	['Bryophytes', 'Lycophytes', 'Equisetales', 'Psilotales', 'Ophioglossales', 'Marattiales', 'Hymenophyllales', 'Gelicheniales', 'Schizaeales', 'Salvniales', 'Cyatheales', 'Polypodiales', 'Gymnosperm', 'Angiosperm']	node 3
OG0007735	['Bryophytes', 'Lycophytes', 'Equisetales', 'Psilotales', 'Marattiales', 'Hymenophyllales', 'Gelicheniales', 'Schizaeales', 'Salvniales', 'Cyatheales', 'Polypodiales']	node 3
OG0007736	['Glaucophytes', 'Chlorophytes', 'Bryophytes', 'Lycophytes', 'Equisetales', 'Psilotales', 'Ophioglossales', 'Marattiales', 'Hymenophyllales', 'Gelicheniales', 'Schizaeales', 'Salvniales', 'Cyatheales', 'Polypodiales', 'Gymnosperm', 'Angiosperm']	node 1
OG0007737	['Chlorophytes', 'Bryophytes', 'Lycophytes', 'Equisetales', 'Psilotales', 'Ophioglossales', 'Marattiales', 'Hymenophyllales', 'Gelicheniales', 'Schizaeales', 'Salvniales', 'Cyatheales', 'Polypodiales']	node 2
OG0007738	['Chlorophytes', 'Bryophytes', 'Lycophytes', 'Equisetales', 'Psilotales', 'Ophioglossales', 'Marattiales', 'Hymenophyllales', 'Gelicheniales', 'Schizaeales', 'Salvniales', 'Cyatheales', 'Polypodiales', 'Gymnosperm', 'Angiosperm']	node 2
OG0007739	['Glaucophytes', 'Chlorophytes', 'Bryophytes', 'Lycophytes', 'Equisetales', 'Psilotales', 'Ophioglossales', 'Marattiales', 'Hymenophyllales', 'Gelicheniales', 'Schizaeales', 'Salvniales', 'Cyatheales', 'Polypodiales', 'Gymnosperm', 'Angiosperm']	node 1
OG0007740	['Chlorophytes', 'Bryophytes', 'Lycophytes', 'Equisetales', 'Gelicheniales', 'Schizaeales', 'Cyatheales', 'Polypodiales', 'Gymnosperm', 'Angiosperm']	node 2
OG0007741	['Glaucophytes', 'Chlorophytes', 'Bryophytes', 'Lycophytes', 'Equisetales', 'Psilotales', 'Ophioglossales', 'Marattiales', 'Hymenophyllales', 'Gelicheniales', 'Schizaeales', 'Salvniales', 'Cyatheales', 'Polypodiales']	node 1
OG0007742	['Chlorophytes', 'Bryophytes', 'Lycophytes', 'Psilotales', 'Ophioglossales', 'Schizaeales', 'Salvniales', 'Cyatheales', 'Polypodiales', 'Gymnosperm']	node 2
OG0007743	['Bryophytes', 'Lycophytes', 'Equisetales', 'Psilotales', 'Ophioglossales', 'Marattiales', 'Hymenophyllales', 'Gelicheniales', 'Schizaeales', 'Salvniales', 'Cyatheales', 'Polypodiales', 'Gymnosperm', 'Angiosperm']	node 3
OG0007744	['Bryophytes', 'Lycophytes', 'Equisetales', 'Psilotales', 'Ophioglossales', 'Marattiales', 'Hymenophyllales', 'Gelicheniales', 'Schizaeales', 'Salvniales', 'Cyatheales', 'Polypodiales', 'Gymnosperm', 'Angiosperm']	node 3
OG0007745	['Chlorophytes', 'Bryophytes', 'Lycophytes', 'Equisetales', 'Psilotales', 'Ophioglossales', 'Marattiales', 'Hymenophyllales', 'Gelicheniales', 'Schizaeales', 'Salvniales', 'Cyatheales', 'Polypodiales', 'Gymnosperm', 'Angiosperm']	node 2
OG0007746	['Bryophytes', 'Lycophytes', 'Equisetales', 'Ophioglossales', 'Marattiales', 'Hymenophyllales', 'Schizaeales', 'Salvniales', 'Cyatheales', 'Polypodiales', 'Gymnosperm', 'Angiosperm']	node 3
OG0007747	['Glaucophytes', 'Chlorophytes', 'Bryophytes', 'Lycophytes', 'Equisetales', 'Psilotales', 'Ophioglossales', 'Marattiales', 'Hymenophyllales', 'Gelicheniales', 'Schizaeales', 'Salvniales', 'Cyatheales', 'Polypodiales', 'Gymnosperm', 'Angiosperm']	node 1
OG0007748	['Glaucophytes', 'Chlorophytes', 'Bryophytes', 'Lycophytes', 'Equisetales', 'Ophioglossales', 'Hymenophyllales', 'Gelicheniales', 'Schizaeales', 'Salvniales', 'Cyatheales', 'Polypodiales', 'Gymnosperm']	node 1
OG0007749	['Chlorophytes', 'Bryophytes', 'Lycophytes', 'Equisetales', 'Psilotales', 'Ophioglossales', 'Marattiales', 'Hymenophyllales', 'Gelicheniales', 'Schizaeales', 'Salvniales', 'Cyatheales', 'Polypodiales', 'Gymnosperm', 'Angiosperm']	node 2
OG0007750	['Glaucophytes', 'Chlorophytes', 'Bryophytes', 'Lycophytes', 'Ophioglossales', 'Schizaeales', 'Salvniales', 'Cyatheales', 'Polypodiales', 'Gymnosperm']	node 1
OG0007751	['Bryophytes', 'Lycophytes', 'Equisetales', 'Psilotales', 'Ophioglossales', 'Marattiales', 'Hymenophyllales', 'Gelicheniales', 'Schizaeales', 'Salvniales', 'Cyatheales', 'Polypodiales', 'Angiosperm']	node 3
OG0007752	['Chlorophytes', 'Bryophytes', 'Lycophytes', 'Equisetales', 'Psilotales', 'Ophioglossales', 'Marattiales', 'Hymenophyllales', 'Gelicheniales', 'Schizaeales', 'Salvniales', 'Cyatheales', 'Polypodiales', 'Gymnosperm']	node 2
OG0007753	['Bryophytes', 'Schizaeales', 'Polypodiales', 'Angiosperm']	node 3
OG0007754	['Lycophytes', 'Equisetales', 'Psilotales', 'Ophioglossales', 'Marattiales', 'Hymenophyllales', 'Gelicheniales', 'Schizaeales', 'Cyatheales', 'Polypodiales', 'Gymnosperm', 'Angiosperm']	node 4
OG0007755	['Glaucophytes', 'Chlorophytes', 'Bryophytes', 'Lycophytes', 'Equisetales', 'Psilotales', 'Ophioglossales', 'Marattiales', 'Hymenophyllales', 'Gelicheniales', 'Schizaeales', 'Salvniales', 'Cyatheales', 'Polypodiales', 'Angiosperm']	node 1
OG0007756	['Marattiales', 'Hymenophyllales', 'Gelicheniales', 'Schizaeales', 'Salvniales', 'Cyatheales', 'Polypodiales']	node 8
OG0007757	['Chlorophytes', 'Bryophytes', 'Lycophytes', 'Equisetales', 'Psilotales', 'Ophioglossales', 'Marattiales', 'Hymenophyllales', 'Gelicheniales', 'Schizaeales', 'Salvniales', 'Cyatheales', 'Polypodiales', 'Gymnosperm', 'Angiosperm']	node 2
OG0007758	['Chlorophytes', 'Bryophytes', 'Lycophytes', 'Equisetales', 'Psilotales', 'Ophioglossales', 'Marattiales', 'Hymenophyllales', 'Gelicheniales', 'Schizaeales', 'Salvniales', 'Cyatheales', 'Polypodiales', 'Gymnosperm', 'Angiosperm']	node 2
OG0007759	['Bryophytes', 'Equisetales', 'Psilotales', 'Ophioglossales', 'Marattiales', 'Hymenophyllales', 'Gelicheniales', 'Schizaeales', 'Salvniales', 'Cyatheales', 'Polypodiales', 'Gymnosperm', 'Angiosperm']	node 3
OG0007760	['Equisetales', 'Ophioglossales', 'Schizaeales', 'Salvniales', 'Cyatheales', 'Polypodiales', 'Gymnosperm']	node 5
OG0007761	['Bryophytes', 'Lycophytes', 'Equisetales', 'Psilotales', 'Ophioglossales', 'Marattiales', 'Hymenophyllales', 'Gelicheniales', 'Schizaeales', 'Salvniales', 'Cyatheales', 'Polypodiales', 'Gymnosperm', 'Angiosperm']	node 3
OG0007762	['Glaucophytes', 'Chlorophytes', 'Bryophytes', 'Lycophytes', 'Equisetales', 'Psilotales', 'Marattiales', 'Hymenophyllales', 'Gelicheniales', 'Schizaeales', 'Salvniales', 'Cyatheales', 'Polypodiales', 'Gymnosperm', 'Angiosperm']	node 1
OG0007763	['Glaucophytes', 'Chlorophytes', 'Bryophytes', 'Lycophytes', 'Ophioglossales', 'Marattiales', 'Gelicheniales', 'Schizaeales', 'Salvniales', 'Cyatheales', 'Polypodiales']	node 1
OG0007764	['Bryophytes', 'Lycophytes', 'Equisetales', 'Psilotales', 'Ophioglossales', 'Marattiales', 'Hymenophyllales', 'Gelicheniales', 'Schizaeales', 'Salvniales', 'Cyatheales', 'Polypodiales', 'Gymnosperm', 'Angiosperm']	node 3
OG0007765	['Bryophytes', 'Psilotales', 'Hymenophyllales', 'Gelicheniales', 'Schizaeales', 'Salvniales', 'Cyatheales', 'Polypodiales']	node 3
OG0007766	['Equisetales', 'Marattiales', 'Hymenophyllales', 'Gelicheniales', 'Schizaeales', 'Cyatheales', 'Polypodiales']	node 6
OG0007767	['Bryophytes', 'Marattiales', 'Hymenophyllales', 'Gelicheniales', 'Schizaeales', 'Salvniales', 'Cyatheales', 'Polypodiales']	node 3
OG0007768	['Bryophytes', 'Lycophytes', 'Equisetales', 'Psilotales', 'Ophioglossales', 'Marattiales', 'Hymenophyllales', 'Gelicheniales', 'Schizaeales', 'Salvniales', 'Cyatheales', 'Polypodiales', 'Gymnosperm']	node 3
OG0007769	['Bryophytes', 'Ophioglossales', 'Marattiales', 'Gelicheniales', 'Schizaeales', 'Salvniales', 'Cyatheales', 'Polypodiales', 'Gymnosperm', 'Angiosperm']	node 3
OG0007770	['Chlorophytes', 'Bryophytes', 'Lycophytes', 'Equisetales', 'Psilotales', 'Ophioglossales', 'Marattiales', 'Hymenophyllales', 'Gelicheniales', 'Schizaeales', 'Salvniales', 'Cyatheales', 'Polypodiales', 'Angiosperm']	node 2
OG0007771	['Chlorophytes', 'Bryophytes', 'Lycophytes', 'Equisetales', 'Ophioglossales', 'Hymenophyllales', 'Gelicheniales', 'Schizaeales', 'Salvniales', 'Cyatheales', 'Polypodiales', 'Gymnosperm', 'Angiosperm']	node 2
OG0007772	['Bryophytes', 'Lycophytes', 'Equisetales', 'Psilotales', 'Ophioglossales', 'Hymenophyllales', 'Gelicheniales', 'Schizaeales', 'Salvniales', 'Cyatheales', 'Polypodiales', 'Gymnosperm', 'Angiosperm']	node 3
OG0007773	['Bryophytes', 'Lycophytes', 'Equisetales', 'Psilotales', 'Ophioglossales', 'Marattiales', 'Hymenophyllales', 'Gelicheniales', 'Schizaeales', 'Salvniales', 'Cyatheales', 'Polypodiales', 'Gymnosperm', 'Angiosperm']	node 3
OG0007774	['Bryophytes', 'Lycophytes', 'Equisetales', 'Ophioglossales', 'Marattiales', 'Hymenophyllales', 'Gelicheniales', 'Schizaeales', 'Salvniales', 'Cyatheales', 'Polypodiales', 'Gymnosperm', 'Angiosperm']	node 3
OG0007775	['Chlorophytes', 'Bryophytes', 'Lycophytes', 'Equisetales', 'Psilotales', 'Ophioglossales', 'Marattiales', 'Gelicheniales', 'Schizaeales', 'Salvniales', 'Cyatheales', 'Polypodiales', 'Gymnosperm', 'Angiosperm']	node 2
OG0007776	['Chlorophytes', 'Bryophytes', 'Equisetales', 'Psilotales', 'Ophioglossales', 'Marattiales', 'Hymenophyllales', 'Gelicheniales', 'Schizaeales', 'Salvniales', 'Cyatheales', 'Polypodiales', 'Gymnosperm']	node 2
OG0007777	['Glaucophytes', 'Chlorophytes', 'Bryophytes', 'Lycophytes', 'Equisetales', 'Psilotales', 'Ophioglossales', 'Marattiales', 'Hymenophyllales', 'Gelicheniales', 'Schizaeales', 'Salvniales', 'Cyatheales', 'Polypodiales', 'Gymnosperm', 'Angiosperm']	node 1
OG0007778	['Bryophytes', 'Lycophytes', 'Equisetales', 'Psilotales', 'Ophioglossales', 'Marattiales', 'Hymenophyllales', 'Schizaeales', 'Salvniales', 'Cyatheales', 'Polypodiales', 'Gymnosperm', 'Angiosperm']	node 3
OG0007779	['Glaucophytes', 'Bryophytes', 'Lycophytes', 'Equisetales', 'Psilotales', 'Ophioglossales', 'Marattiales', 'Hymenophyllales', 'Gelicheniales', 'Schizaeales', 'Salvniales', 'Cyatheales', 'Polypodiales', 'Gymnosperm', 'Angiosperm']	node 1
OG0007780	['Glaucophytes', 'Chlorophytes', 'Bryophytes', 'Lycophytes', 'Psilotales', 'Ophioglossales', 'Marattiales', 'Hymenophyllales', 'Schizaeales', 'Salvniales', 'Cyatheales', 'Polypodiales', 'Gymnosperm']	node 1
OG0007781	['Glaucophytes', 'Chlorophytes', 'Bryophytes', 'Lycophytes', 'Ophioglossales', 'Marattiales', 'Hymenophyllales', 'Gelicheniales', 'Schizaeales', 'Salvniales', 'Cyatheales', 'Polypodiales', 'Gymnosperm', 'Angiosperm']	node 1
OG0007782	['Glaucophytes', 'Chlorophytes', 'Bryophytes', 'Lycophytes', 'Equisetales', 'Psilotales', 'Ophioglossales', 'Marattiales', 'Hymenophyllales', 'Gelicheniales', 'Schizaeales', 'Salvniales', 'Cyatheales', 'Polypodiales', 'Angiosperm']	node 1
OG0007783	['Glaucophytes', 'Chlorophytes', 'Bryophytes', 'Lycophytes', 'Psilotales', 'Ophioglossales', 'Schizaeales', 'Salvniales', 'Cyatheales', 'Polypodiales', 'Gymnosperm', 'Angiosperm']	node 1
OG0007784	['Marattiales', 'Hymenophyllales', 'Gelicheniales', 'Schizaeales', 'Salvniales', 'Cyatheales', 'Polypodiales']	node 8
OG0007785	['Equisetales', 'Ophioglossales', 'Hymenophyllales', 'Gelicheniales', 'Schizaeales', 'Salvniales', 'Cyatheales', 'Polypodiales']	node 6
OG0007786	['Glaucophytes', 'Chlorophytes', 'Bryophytes', 'Lycophytes', 'Equisetales', 'Psilotales', 'Ophioglossales', 'Marattiales', 'Hymenophyllales', 'Gelicheniales', 'Schizaeales', 'Salvniales', 'Cyatheales', 'Polypodiales', 'Gymnosperm', 'Angiosperm']	node 1
OG0007787	['Equisetales', 'Psilotales', 'Ophioglossales', 'Marattiales', 'Hymenophyllales', 'Gelicheniales', 'Schizaeales', 'Salvniales', 'Cyatheales', 'Polypodiales']	node 6
OG0007788	['Bryophytes', 'Lycophytes', 'Equisetales', 'Psilotales', 'Ophioglossales', 'Marattiales', 'Hymenophyllales', 'Gelicheniales', 'Schizaeales', 'Salvniales', 'Cyatheales', 'Polypodiales', 'Gymnosperm', 'Angiosperm']	node 3
OG0007789	['Glaucophytes', 'Bryophytes', 'Lycophytes', 'Equisetales', 'Psilotales', 'Ophioglossales', 'Marattiales', 'Hymenophyllales', 'Gelicheniales', 'Schizaeales', 'Salvniales', 'Cyatheales', 'Polypodiales', 'Gymnosperm', 'Angiosperm']	node 1
OG0007790	['Chlorophytes', 'Bryophytes', 'Lycophytes', 'Ophioglossales', 'Marattiales', 'Gelicheniales', 'Schizaeales', 'Salvniales', 'Cyatheales', 'Polypodiales', 'Gymnosperm', 'Angiosperm']	node 2
OG0007791	['Bryophytes', 'Lycophytes', 'Equisetales', 'Psilotales', 'Ophioglossales', 'Marattiales', 'Hymenophyllales', 'Gelicheniales', 'Schizaeales', 'Salvniales', 'Cyatheales', 'Polypodiales', 'Gymnosperm', 'Angiosperm']	node 3
OG0007792	['Bryophytes', 'Lycophytes', 'Psilotales', 'Ophioglossales', 'Marattiales', 'Hymenophyllales', 'Gelicheniales', 'Schizaeales', 'Salvniales', 'Cyatheales', 'Polypodiales', 'Gymnosperm', 'Angiosperm']	node 3
OG0007793	['Chlorophytes', 'Bryophytes', 'Lycophytes', 'Equisetales', 'Psilotales', 'Ophioglossales', 'Marattiales', 'Hymenophyllales', 'Gelicheniales', 'Schizaeales', 'Salvniales', 'Cyatheales', 'Polypodiales', 'Gymnosperm', 'Angiosperm']	node 2
OG0007794	['Glaucophytes', 'Bryophytes', 'Lycophytes', 'Equisetales', 'Psilotales', 'Ophioglossales', 'Marattiales', 'Hymenophyllales', 'Gelicheniales', 'Schizaeales', 'Salvniales', 'Cyatheales', 'Polypodiales', 'Gymnosperm', 'Angiosperm']	node 1
OG0007795	['Chlorophytes', 'Bryophytes', 'Lycophytes', 'Equisetales', 'Psilotales', 'Ophioglossales', 'Marattiales', 'Hymenophyllales', 'Gelicheniales', 'Schizaeales', 'Salvniales', 'Cyatheales', 'Polypodiales', 'Gymnosperm', 'Angiosperm']	node 2
OG0007796	['Glaucophytes', 'Chlorophytes', 'Bryophytes', 'Lycophytes', 'Equisetales', 'Ophioglossales', 'Marattiales', 'Hymenophyllales', 'Gelicheniales', 'Schizaeales', 'Salvniales', 'Cyatheales', 'Polypodiales', 'Gymnosperm', 'Angiosperm']	node 1
OG0007797	['Psilotales', 'Marattiales', 'Hymenophyllales', 'Gelicheniales', 'Schizaeales', 'Cyatheales', 'Polypodiales']	node 7
OG0007798	['Glaucophytes', 'Chlorophytes', 'Bryophytes', 'Lycophytes', 'Equisetales', 'Ophioglossales', 'Gelicheniales', 'Schizaeales', 'Salvniales', 'Polypodiales', 'Angiosperm']	node 1
OG0007799	['Glaucophytes', 'Chlorophytes', 'Bryophytes', 'Lycophytes', 'Equisetales', 'Psilotales', 'Marattiales', 'Gelicheniales', 'Schizaeales', 'Salvniales', 'Cyatheales', 'Polypodiales', 'Gymnosperm', 'Angiosperm']	node 1
OG0007800	['Chlorophytes', 'Bryophytes', 'Lycophytes', 'Ophioglossales', 'Schizaeales', 'Salvniales', 'Cyatheales', 'Polypodiales', 'Gymnosperm', 'Angiosperm']	node 2
OG0007801	['Glaucophytes', 'Chlorophytes', 'Bryophytes', 'Lycophytes', 'Equisetales', 'Psilotales', 'Ophioglossales', 'Marattiales', 'Hymenophyllales', 'Gelicheniales', 'Schizaeales', 'Salvniales', 'Cyatheales', 'Polypodiales', 'Gymnosperm', 'Angiosperm']	node 1
OG0007802	['Chlorophytes', 'Bryophytes', 'Lycophytes', 'Marattiales', 'Hymenophyllales', 'Gelicheniales', 'Salvniales', 'Cyatheales', 'Polypodiales', 'Gymnosperm', 'Angiosperm']	node 2
OG0007803	['Chlorophytes', 'Bryophytes', 'Lycophytes', 'Equisetales', 'Marattiales', 'Hymenophyllales', 'Gelicheniales', 'Schizaeales', 'Salvniales', 'Cyatheales', 'Polypodiales', 'Gymnosperm']	node 2
OG0007804	['Bryophytes', 'Lycophytes', 'Equisetales', 'Psilotales', 'Ophioglossales', 'Marattiales', 'Hymenophyllales', 'Gelicheniales', 'Schizaeales', 'Salvniales', 'Cyatheales', 'Polypodiales', 'Gymnosperm', 'Angiosperm']	node 3
OG0007805	['Chlorophytes', 'Bryophytes', 'Lycophytes', 'Equisetales', 'Marattiales', 'Hymenophyllales', 'Gelicheniales', 'Schizaeales', 'Salvniales', 'Cyatheales', 'Polypodiales', 'Gymnosperm']	node 2
OG0007806	['Marattiales', 'Hymenophyllales', 'Schizaeales', 'Cyatheales', 'Polypodiales']	node 8
OG0007807	['Glaucophytes', 'Chlorophytes', 'Bryophytes', 'Lycophytes', 'Psilotales', 'Marattiales', 'Hymenophyllales', 'Gelicheniales', 'Schizaeales', 'Salvniales', 'Cyatheales', 'Polypodiales', 'Gymnosperm', 'Angiosperm']	node 1
OG0007808	['Bryophytes', 'Lycophytes', 'Equisetales', 'Marattiales', 'Schizaeales', 'Polypodiales', 'Gymnosperm']	node 3
OG0007809	['Lycophytes', 'Equisetales', 'Psilotales', 'Ophioglossales', 'Marattiales', 'Hymenophyllales', 'Salvniales', 'Cyatheales', 'Polypodiales', 'Gymnosperm', 'Angiosperm']	node 4
OG0007810	['Chlorophytes', 'Bryophytes', 'Lycophytes', 'Equisetales', 'Psilotales', 'Ophioglossales', 'Marattiales', 'Hymenophyllales', 'Gelicheniales', 'Schizaeales', 'Salvniales', 'Cyatheales', 'Polypodiales', 'Gymnosperm', 'Angiosperm']	node 2
OG0007811	['Bryophytes', 'Lycophytes', 'Equisetales', 'Psilotales', 'Ophioglossales', 'Marattiales', 'Hymenophyllales', 'Gelicheniales', 'Schizaeales', 'Salvniales', 'Cyatheales', 'Polypodiales', 'Gymnosperm', 'Angiosperm']	node 3
OG0007812	['Chlorophytes', 'Bryophytes', 'Lycophytes', 'Marattiales', 'Hymenophyllales', 'Gelicheniales', 'Schizaeales', 'Salvniales', 'Cyatheales', 'Polypodiales']	node 2
OG0007813	['Glaucophytes', 'Chlorophytes', 'Bryophytes', 'Lycophytes', 'Equisetales', 'Marattiales', 'Hymenophyllales', 'Gelicheniales', 'Schizaeales', 'Salvniales', 'Cyatheales', 'Polypodiales', 'Gymnosperm']	node 1
OG0007814	['Glaucophytes', 'Chlorophytes', 'Bryophytes', 'Lycophytes', 'Equisetales', 'Psilotales', 'Marattiales', 'Hymenophyllales', 'Schizaeales', 'Salvniales', 'Cyatheales', 'Polypodiales', 'Gymnosperm', 'Angiosperm']	node 1
OG0007815	['Glaucophytes', 'Chlorophytes', 'Bryophytes', 'Lycophytes', 'Equisetales', 'Ophioglossales', 'Marattiales', 'Hymenophyllales', 'Gelicheniales', 'Schizaeales', 'Cyatheales', 'Polypodiales']	node 1
OG0007816	['Chlorophytes', 'Bryophytes', 'Lycophytes', 'Equisetales', 'Psilotales', 'Salvniales', 'Cyatheales', 'Polypodiales', 'Gymnosperm', 'Angiosperm']	node 2
OG0007817	['Glaucophytes', 'Chlorophytes', 'Bryophytes', 'Lycophytes', 'Psilotales', 'Ophioglossales', 'Salvniales', 'Cyatheales', 'Polypodiales', 'Gymnosperm']	node 1
OG0007818	['Bryophytes', 'Salvniales', 'Cyatheales', 'Polypodiales']	node 3
OG0007819	['Ophioglossales', 'Schizaeales', 'Salvniales', 'Cyatheales', 'Polypodiales']	node 7
OG0007820	['Lycophytes', 'Equisetales', 'Salvniales', 'Polypodiales']	node 4
OG0007821	['Polypodiales']	node 13
OG0007822	['Schizaeales', 'Cyatheales', 'Polypodiales']	node 10
OG0007823	['Polypodiales']	node 13
OG0007824	['Polypodiales']	node 13
OG0007825	['Chlorophytes', 'Lycophytes', 'Equisetales', 'Psilotales', 'Cyatheales', 'Polypodiales', 'Gymnosperm']	node 2
OG0007826	['Equisetales', 'Gelicheniales', 'Schizaeales', 'Cyatheales', 'Polypodiales']	node 6
OG0007827	['Cyatheales', 'Polypodiales']	node 12
OG0007828	['Psilotales', 'Hymenophyllales', 'Gelicheniales', 'Schizaeales', 'Polypodiales', 'Gymnosperm', 'Angiosperm']	node 5
OG0007829	['Psilotales', 'Ophioglossales', 'Schizaeales', 'Cyatheales', 'Polypodiales', 'Gymnosperm', 'Angiosperm']	node 5
OG0007830	['Cyatheales', 'Polypodiales']	node 12
OG0007831	['Equisetales', 'Gelicheniales', 'Salvniales', 'Polypodiales']	NA
OG0007832	['Chlorophytes', 'Lycophytes', 'Salvniales', 'Cyatheales', 'Polypodiales', 'Gymnosperm']	node 2
OG0007833	['Bryophytes', 'Lycophytes', 'Polypodiales', 'Gymnosperm', 'Angiosperm']	node 3
OG0007834	['Chlorophytes']	NA
OG0007835	['Chlorophytes']	NA
OG0007836	['Bryophytes']	NA
OG0007837	['Glaucophytes']	NA
OG0007838	['Glaucophytes']	NA
OG0007839	['Polypodiales']	NA
OG0007840	['Polypodiales']	node 13
OG0007841	['Angiosperm']	NA
OG0007842	['Gymnosperm']	NA
OG0007843	['Polypodiales', 'Angiosperm']	NA
OG0007844	['Angiosperm']	NA
OG0007845	['Schizaeales']	NA
OG0007846	['Bryophytes', 'Lycophytes', 'Ophioglossales', 'Marattiales', 'Schizaeales', 'Salvniales', 'Cyatheales', 'Polypodiales', 'Gymnosperm']	node 3
OG0007847	['Chlorophytes', 'Bryophytes', 'Lycophytes', 'Equisetales', 'Ophioglossales', 'Marattiales', 'Gelicheniales', 'Schizaeales', 'Cyatheales', 'Polypodiales', 'Gymnosperm']	node 2
OG0007848	['Equisetales', 'Psilotales', 'Marattiales', 'Hymenophyllales', 'Gelicheniales', 'Schizaeales', 'Cyatheales', 'Polypodiales']	node 6
OG0007849	['Lycophytes', 'Marattiales', 'Gelicheniales', 'Schizaeales', 'Salvniales', 'Cyatheales', 'Polypodiales', 'Gymnosperm']	node 4
OG0007850	['Bryophytes', 'Lycophytes', 'Equisetales', 'Psilotales', 'Ophioglossales', 'Marattiales', 'Hymenophyllales', 'Gelicheniales', 'Schizaeales', 'Salvniales', 'Cyatheales', 'Polypodiales', 'Gymnosperm', 'Angiosperm']	node 3
OG0007851	['Bryophytes', 'Lycophytes', 'Equisetales', 'Psilotales', 'Ophioglossales', 'Marattiales', 'Hymenophyllales', 'Gelicheniales', 'Schizaeales', 'Salvniales', 'Cyatheales', 'Polypodiales', 'Gymnosperm', 'Angiosperm']	node 3
OG0007852	['Glaucophytes', 'Chlorophytes', 'Bryophytes', 'Lycophytes', 'Equisetales', 'Ophioglossales', 'Marattiales', 'Hymenophyllales', 'Gelicheniales', 'Schizaeales', 'Salvniales', 'Cyatheales', 'Polypodiales', 'Gymnosperm', 'Angiosperm']	node 1
OG0007853	['Bryophytes', 'Lycophytes', 'Equisetales', 'Psilotales', 'Ophioglossales', 'Marattiales', 'Hymenophyllales', 'Gelicheniales', 'Schizaeales', 'Salvniales', 'Cyatheales', 'Polypodiales', 'Gymnosperm', 'Angiosperm']	node 3
OG0007854	['Chlorophytes', 'Bryophytes', 'Lycophytes', 'Hymenophyllales', 'Gelicheniales', 'Schizaeales', 'Salvniales', 'Cyatheales', 'Polypodiales', 'Gymnosperm', 'Angiosperm']	node 2
OG0007855	['Psilotales', 'Hymenophyllales', 'Gelicheniales', 'Schizaeales', 'Cyatheales', 'Polypodiales']	node 7
OG0007856	['Glaucophytes', 'Chlorophytes', 'Bryophytes', 'Lycophytes', 'Ophioglossales', 'Marattiales', 'Hymenophyllales', 'Gelicheniales', 'Schizaeales', 'Salvniales', 'Cyatheales', 'Polypodiales', 'Gymnosperm', 'Angiosperm']	node 1
OG0007857	['Chlorophytes', 'Bryophytes', 'Lycophytes', 'Equisetales', 'Psilotales', 'Ophioglossales', 'Marattiales', 'Hymenophyllales', 'Gelicheniales', 'Schizaeales', 'Salvniales', 'Cyatheales', 'Polypodiales', 'Gymnosperm', 'Angiosperm']	node 2
OG0007858	['Bryophytes', 'Lycophytes', 'Equisetales', 'Psilotales', 'Ophioglossales', 'Marattiales', 'Gelicheniales', 'Schizaeales', 'Salvniales', 'Cyatheales', 'Polypodiales', 'Gymnosperm', 'Angiosperm']	node 3
OG0007859	['Chlorophytes', 'Bryophytes', 'Lycophytes', 'Equisetales', 'Psilotales', 'Ophioglossales', 'Marattiales', 'Hymenophyllales', 'Gelicheniales', 'Schizaeales', 'Salvniales', 'Cyatheales', 'Polypodiales', 'Gymnosperm', 'Angiosperm']	node 2
OG0007860	['Bryophytes', 'Lycophytes', 'Equisetales', 'Psilotales', 'Ophioglossales', 'Marattiales', 'Hymenophyllales', 'Gelicheniales', 'Schizaeales', 'Salvniales', 'Cyatheales', 'Polypodiales', 'Gymnosperm', 'Angiosperm']	node 3
OG0007861	['Glaucophytes', 'Chlorophytes', 'Bryophytes', 'Lycophytes', 'Equisetales', 'Psilotales', 'Ophioglossales', 'Marattiales', 'Hymenophyllales', 'Gelicheniales', 'Schizaeales', 'Salvniales', 'Cyatheales', 'Polypodiales', 'Gymnosperm']	node 1
OG0007862	['Chlorophytes', 'Bryophytes', 'Lycophytes', 'Equisetales', 'Psilotales', 'Ophioglossales', 'Marattiales', 'Hymenophyllales', 'Gelicheniales', 'Schizaeales', 'Salvniales', 'Cyatheales', 'Polypodiales', 'Gymnosperm', 'Angiosperm']	node 2
OG0007863	['Glaucophytes', 'Chlorophytes', 'Bryophytes', 'Lycophytes', 'Equisetales', 'Psilotales', 'Marattiales', 'Gelicheniales', 'Schizaeales', 'Salvniales', 'Cyatheales', 'Polypodiales', 'Gymnosperm', 'Angiosperm']	node 1
OG0007864	['Bryophytes', 'Lycophytes', 'Equisetales', 'Psilotales', 'Ophioglossales', 'Marattiales', 'Gelicheniales', 'Schizaeales', 'Salvniales', 'Cyatheales', 'Polypodiales', 'Gymnosperm', 'Angiosperm']	node 3
OG0007865	['Bryophytes', 'Lycophytes', 'Equisetales', 'Psilotales', 'Ophioglossales', 'Marattiales', 'Hymenophyllales', 'Gelicheniales', 'Schizaeales', 'Salvniales', 'Cyatheales', 'Polypodiales', 'Gymnosperm', 'Angiosperm']	node 3
OG0007866	['Bryophytes', 'Lycophytes', 'Equisetales', 'Psilotales', 'Ophioglossales', 'Marattiales', 'Hymenophyllales', 'Gelicheniales', 'Schizaeales', 'Salvniales', 'Cyatheales', 'Polypodiales', 'Gymnosperm', 'Angiosperm']	node 3
OG0007867	['Chlorophytes', 'Bryophytes', 'Lycophytes', 'Equisetales', 'Psilotales', 'Ophioglossales', 'Marattiales', 'Hymenophyllales', 'Schizaeales', 'Salvniales', 'Cyatheales', 'Polypodiales', 'Gymnosperm', 'Angiosperm']	node 2
OG0007868	['Glaucophytes', 'Chlorophytes', 'Bryophytes', 'Lycophytes', 'Psilotales', 'Ophioglossales', 'Marattiales', 'Hymenophyllales', 'Gelicheniales', 'Schizaeales', 'Salvniales', 'Cyatheales', 'Polypodiales']	node 1
OG0007869	['Glaucophytes', 'Chlorophytes', 'Bryophytes', 'Lycophytes', 'Equisetales', 'Psilotales', 'Ophioglossales', 'Marattiales', 'Hymenophyllales', 'Gelicheniales', 'Schizaeales', 'Salvniales', 'Cyatheales', 'Polypodiales', 'Gymnosperm', 'Angiosperm']	node 1
OG0007870	['Glaucophytes', 'Bryophytes', 'Lycophytes', 'Equisetales', 'Psilotales', 'Ophioglossales', 'Marattiales', 'Hymenophyllales', 'Gelicheniales', 'Schizaeales', 'Salvniales', 'Cyatheales', 'Polypodiales', 'Gymnosperm', 'Angiosperm']	node 1
OG0007871	['Bryophytes', 'Lycophytes', 'Equisetales', 'Psilotales', 'Ophioglossales', 'Marattiales', 'Hymenophyllales', 'Gelicheniales', 'Schizaeales', 'Salvniales', 'Cyatheales', 'Polypodiales', 'Gymnosperm', 'Angiosperm']	node 3
OG0007872	['Bryophytes', 'Lycophytes', 'Equisetales', 'Psilotales', 'Ophioglossales', 'Marattiales', 'Hymenophyllales', 'Gelicheniales', 'Schizaeales', 'Salvniales', 'Cyatheales', 'Polypodiales', 'Gymnosperm', 'Angiosperm']	node 3
OG0007873	['Equisetales', 'Psilotales', 'Ophioglossales', 'Marattiales', 'Hymenophyllales', 'Gelicheniales', 'Schizaeales', 'Salvniales', 'Cyatheales', 'Polypodiales', 'Gymnosperm']	node 5
OG0007874	['Bryophytes', 'Lycophytes', 'Gelicheniales', 'Schizaeales', 'Salvniales', 'Cyatheales', 'Polypodiales', 'Gymnosperm', 'Angiosperm']	node 3
OG0007875	['Bryophytes', 'Lycophytes', 'Equisetales', 'Psilotales', 'Ophioglossales', 'Marattiales', 'Hymenophyllales', 'Gelicheniales', 'Schizaeales', 'Salvniales', 'Cyatheales', 'Polypodiales', 'Gymnosperm', 'Angiosperm']	node 3
OG0007876	['Chlorophytes', 'Bryophytes', 'Lycophytes', 'Equisetales', 'Psilotales', 'Ophioglossales', 'Marattiales', 'Hymenophyllales', 'Gelicheniales', 'Schizaeales', 'Salvniales', 'Cyatheales', 'Polypodiales', 'Gymnosperm', 'Angiosperm']	node 2
OG0007877	['Bryophytes', 'Lycophytes', 'Equisetales', 'Psilotales', 'Ophioglossales', 'Marattiales', 'Hymenophyllales', 'Gelicheniales', 'Schizaeales', 'Salvniales', 'Cyatheales', 'Polypodiales', 'Gymnosperm', 'Angiosperm']	node 3
OG0007878	['Bryophytes', 'Lycophytes', 'Equisetales', 'Psilotales', 'Ophioglossales', 'Marattiales', 'Hymenophyllales', 'Gelicheniales', 'Schizaeales', 'Salvniales', 'Cyatheales', 'Polypodiales', 'Gymnosperm', 'Angiosperm']	node 3
OG0007879	['Bryophytes', 'Lycophytes', 'Equisetales', 'Psilotales', 'Ophioglossales', 'Marattiales', 'Hymenophyllales', 'Gelicheniales', 'Schizaeales', 'Salvniales', 'Cyatheales', 'Polypodiales', 'Gymnosperm', 'Angiosperm']	node 3
OG0007880	['Equisetales', 'Psilotales', 'Ophioglossales', 'Marattiales', 'Hymenophyllales', 'Schizaeales', 'Salvniales', 'Cyatheales', 'Polypodiales', 'Gymnosperm']	node 5
OG0007881	['Glaucophytes', 'Chlorophytes', 'Bryophytes', 'Lycophytes', 'Equisetales', 'Ophioglossales', 'Hymenophyllales', 'Gelicheniales', 'Schizaeales', 'Salvniales', 'Cyatheales', 'Polypodiales', 'Gymnosperm', 'Angiosperm']	node 1
OG0007882	['Bryophytes', 'Lycophytes', 'Equisetales', 'Psilotales', 'Marattiales', 'Gelicheniales', 'Schizaeales', 'Salvniales', 'Cyatheales', 'Polypodiales', 'Gymnosperm', 'Angiosperm']	node 3
OG0007883	['Lycophytes', 'Equisetales', 'Psilotales', 'Ophioglossales', 'Marattiales', 'Hymenophyllales', 'Gelicheniales', 'Schizaeales', 'Salvniales', 'Cyatheales', 'Polypodiales', 'Angiosperm']	node 4
OG0007884	['Bryophytes', 'Lycophytes', 'Equisetales', 'Psilotales', 'Ophioglossales', 'Marattiales', 'Hymenophyllales', 'Gelicheniales', 'Schizaeales', 'Salvniales', 'Cyatheales', 'Polypodiales', 'Gymnosperm', 'Angiosperm']	node 3
OG0007885	['Chlorophytes', 'Bryophytes', 'Lycophytes', 'Psilotales', 'Marattiales', 'Hymenophyllales', 'Gelicheniales', 'Schizaeales', 'Salvniales', 'Cyatheales', 'Polypodiales', 'Gymnosperm', 'Angiosperm']	node 2
OG0007886	['Bryophytes', 'Lycophytes', 'Equisetales', 'Psilotales', 'Ophioglossales', 'Marattiales', 'Hymenophyllales', 'Gelicheniales', 'Schizaeales', 'Salvniales', 'Cyatheales', 'Polypodiales', 'Gymnosperm']	node 3
OG0007887	['Bryophytes', 'Lycophytes', 'Equisetales', 'Psilotales', 'Marattiales', 'Gelicheniales', 'Schizaeales', 'Salvniales', 'Cyatheales', 'Polypodiales', 'Gymnosperm', 'Angiosperm']	node 3
OG0007888	['Bryophytes', 'Lycophytes', 'Equisetales', 'Psilotales', 'Ophioglossales', 'Marattiales', 'Hymenophyllales', 'Gelicheniales', 'Schizaeales', 'Salvniales', 'Cyatheales', 'Polypodiales', 'Gymnosperm', 'Angiosperm']	node 3
OG0007889	['Chlorophytes', 'Bryophytes', 'Lycophytes', 'Equisetales', 'Psilotales', 'Ophioglossales', 'Marattiales', 'Hymenophyllales', 'Gelicheniales', 'Schizaeales', 'Salvniales', 'Cyatheales', 'Polypodiales', 'Gymnosperm']	node 2
OG0007890	['Bryophytes', 'Lycophytes', 'Equisetales', 'Psilotales', 'Ophioglossales', 'Marattiales', 'Hymenophyllales', 'Gelicheniales', 'Schizaeales', 'Salvniales', 'Cyatheales', 'Polypodiales', 'Gymnosperm', 'Angiosperm']	node 3
OG0007891	['Bryophytes', 'Lycophytes', 'Equisetales', 'Psilotales', 'Ophioglossales', 'Marattiales', 'Hymenophyllales', 'Schizaeales', 'Salvniales', 'Cyatheales', 'Polypodiales', 'Gymnosperm', 'Angiosperm']	node 3
OG0007892	['Glaucophytes', 'Chlorophytes', 'Bryophytes', 'Lycophytes', 'Equisetales', 'Psilotales', 'Ophioglossales', 'Hymenophyllales', 'Gelicheniales', 'Schizaeales', 'Salvniales', 'Cyatheales', 'Polypodiales', 'Gymnosperm', 'Angiosperm']	node 1
OG0007893	['Bryophytes', 'Lycophytes', 'Psilotales', 'Ophioglossales', 'Hymenophyllales', 'Gelicheniales', 'Schizaeales', 'Cyatheales', 'Polypodiales', 'Gymnosperm', 'Angiosperm']	node 3
OG0007894	['Chlorophytes', 'Bryophytes', 'Equisetales', 'Marattiales', 'Hymenophyllales', 'Gelicheniales', 'Schizaeales', 'Salvniales', 'Cyatheales', 'Polypodiales', 'Gymnosperm', 'Angiosperm']	node 2
OG0007895	['Glaucophytes', 'Chlorophytes', 'Bryophytes', 'Lycophytes', 'Equisetales', 'Ophioglossales', 'Hymenophyllales', 'Gelicheniales', 'Schizaeales', 'Salvniales', 'Cyatheales', 'Polypodiales', 'Gymnosperm', 'Angiosperm']	node 1
OG0007896	['Chlorophytes', 'Bryophytes', 'Lycophytes', 'Equisetales', 'Psilotales', 'Ophioglossales', 'Hymenophyllales', 'Gelicheniales', 'Schizaeales', 'Salvniales', 'Cyatheales', 'Polypodiales', 'Gymnosperm', 'Angiosperm']	node 2
OG0007897	['Bryophytes', 'Lycophytes', 'Equisetales', 'Psilotales', 'Ophioglossales', 'Marattiales', 'Hymenophyllales', 'Gelicheniales', 'Schizaeales', 'Salvniales', 'Cyatheales', 'Polypodiales', 'Gymnosperm', 'Angiosperm']	node 3
OG0007898	['Chlorophytes', 'Bryophytes', 'Lycophytes', 'Equisetales', 'Psilotales', 'Ophioglossales', 'Hymenophyllales', 'Gelicheniales', 'Schizaeales', 'Salvniales', 'Cyatheales', 'Polypodiales', 'Gymnosperm', 'Angiosperm']	node 2
OG0007899	['Glaucophytes', 'Chlorophytes', 'Bryophytes', 'Equisetales', 'Psilotales', 'Ophioglossales', 'Marattiales', 'Hymenophyllales', 'Gelicheniales', 'Schizaeales', 'Salvniales', 'Cyatheales', 'Polypodiales']	node 1
OG0007900	['Glaucophytes', 'Hymenophyllales', 'Gelicheniales', 'Schizaeales', 'Salvniales', 'Cyatheales', 'Polypodiales']	node 1
OG0007901	['Bryophytes', 'Lycophytes', 'Equisetales', 'Psilotales', 'Ophioglossales', 'Marattiales', 'Hymenophyllales', 'Gelicheniales', 'Schizaeales', 'Salvniales', 'Cyatheales', 'Polypodiales', 'Gymnosperm', 'Angiosperm']	node 3
OG0007902	['Bryophytes', 'Lycophytes', 'Psilotales', 'Ophioglossales', 'Marattiales', 'Gelicheniales', 'Schizaeales', 'Salvniales', 'Cyatheales', 'Polypodiales', 'Gymnosperm', 'Angiosperm']	node 3
OG0007903	['Equisetales', 'Psilotales', 'Ophioglossales', 'Marattiales', 'Gelicheniales', 'Schizaeales', 'Salvniales', 'Cyatheales', 'Polypodiales']	node 6
OG0007904	['Chlorophytes', 'Bryophytes', 'Lycophytes', 'Equisetales', 'Psilotales', 'Ophioglossales', 'Marattiales', 'Hymenophyllales', 'Gelicheniales', 'Schizaeales', 'Salvniales', 'Cyatheales', 'Polypodiales', 'Gymnosperm', 'Angiosperm']	node 2
OG0007905	['Glaucophytes', 'Chlorophytes', 'Bryophytes', 'Lycophytes', 'Ophioglossales', 'Gelicheniales', 'Schizaeales', 'Salvniales', 'Cyatheales', 'Polypodiales', 'Gymnosperm', 'Angiosperm']	node 1
OG0007906	['Glaucophytes', 'Bryophytes', 'Lycophytes', 'Equisetales', 'Psilotales', 'Hymenophyllales', 'Gelicheniales', 'Schizaeales', 'Salvniales', 'Cyatheales', 'Polypodiales', 'Gymnosperm', 'Angiosperm']	node 1
OG0007907	['Glaucophytes', 'Chlorophytes', 'Bryophytes', 'Lycophytes', 'Equisetales', 'Psilotales', 'Ophioglossales', 'Marattiales', 'Hymenophyllales', 'Gelicheniales', 'Schizaeales', 'Salvniales', 'Cyatheales', 'Polypodiales', 'Gymnosperm', 'Angiosperm']	node 1
OG0007908	['Chlorophytes', 'Bryophytes', 'Lycophytes', 'Equisetales', 'Psilotales', 'Ophioglossales', 'Marattiales', 'Hymenophyllales', 'Gelicheniales', 'Schizaeales', 'Salvniales', 'Cyatheales', 'Polypodiales', 'Gymnosperm', 'Angiosperm']	node 2
OG0007909	['Bryophytes', 'Lycophytes', 'Equisetales', 'Psilotales', 'Ophioglossales', 'Marattiales', 'Hymenophyllales', 'Gelicheniales', 'Schizaeales', 'Salvniales', 'Cyatheales', 'Polypodiales', 'Gymnosperm', 'Angiosperm']	node 3
OG0007910	['Bryophytes', 'Lycophytes', 'Psilotales', 'Ophioglossales', 'Marattiales', 'Gelicheniales', 'Schizaeales', 'Cyatheales', 'Polypodiales', 'Gymnosperm', 'Angiosperm']	node 3
OG0007911	['Glaucophytes', 'Chlorophytes', 'Bryophytes', 'Lycophytes', 'Equisetales', 'Psilotales', 'Ophioglossales', 'Marattiales', 'Hymenophyllales', 'Gelicheniales', 'Schizaeales', 'Salvniales', 'Cyatheales', 'Polypodiales', 'Gymnosperm', 'Angiosperm']	node 1
OG0007912	['Glaucophytes', 'Chlorophytes', 'Bryophytes', 'Ophioglossales', 'Hymenophyllales', 'Gelicheniales', 'Schizaeales', 'Cyatheales', 'Polypodiales', 'Gymnosperm', 'Angiosperm']	node 1
OG0007913	['Chlorophytes', 'Bryophytes', 'Lycophytes', 'Psilotales', 'Ophioglossales', 'Gelicheniales', 'Schizaeales', 'Salvniales', 'Cyatheales', 'Polypodiales', 'Gymnosperm', 'Angiosperm']	node 2
OG0007914	['Bryophytes', 'Lycophytes', 'Equisetales', 'Psilotales', 'Ophioglossales', 'Marattiales', 'Hymenophyllales', 'Gelicheniales', 'Schizaeales', 'Salvniales', 'Cyatheales', 'Polypodiales', 'Gymnosperm', 'Angiosperm']	node 3
OG0007915	['Bryophytes', 'Lycophytes', 'Psilotales', 'Marattiales', 'Hymenophyllales', 'Gelicheniales', 'Schizaeales', 'Salvniales', 'Cyatheales', 'Polypodiales', 'Angiosperm']	node 3
OG0007916	['Bryophytes', 'Lycophytes', 'Equisetales', 'Psilotales', 'Ophioglossales', 'Marattiales', 'Hymenophyllales', 'Gelicheniales', 'Schizaeales', 'Salvniales', 'Cyatheales', 'Polypodiales', 'Gymnosperm', 'Angiosperm']	node 3
OG0007917	['Chlorophytes', 'Bryophytes', 'Lycophytes', 'Equisetales', 'Psilotales', 'Ophioglossales', 'Marattiales', 'Hymenophyllales', 'Gelicheniales', 'Schizaeales', 'Salvniales', 'Cyatheales', 'Polypodiales', 'Gymnosperm']	node 2
OG0007918	['Chlorophytes', 'Bryophytes', 'Lycophytes', 'Equisetales', 'Psilotales', 'Ophioglossales', 'Marattiales', 'Hymenophyllales', 'Gelicheniales', 'Schizaeales', 'Salvniales', 'Cyatheales', 'Polypodiales', 'Gymnosperm', 'Angiosperm']	node 2
OG0007919	['Glaucophytes', 'Chlorophytes', 'Bryophytes', 'Lycophytes', 'Psilotales', 'Ophioglossales', 'Marattiales', 'Hymenophyllales', 'Gelicheniales', 'Schizaeales', 'Salvniales', 'Cyatheales', 'Polypodiales', 'Gymnosperm', 'Angiosperm']	node 1
OG0007920	['Glaucophytes', 'Chlorophytes', 'Bryophytes', 'Lycophytes', 'Psilotales', 'Ophioglossales', 'Marattiales', 'Gelicheniales', 'Schizaeales', 'Salvniales', 'Cyatheales', 'Polypodiales', 'Gymnosperm']	node 1
OG0007921	['Bryophytes', 'Lycophytes', 'Psilotales', 'Ophioglossales', 'Marattiales', 'Schizaeales', 'Salvniales', 'Cyatheales', 'Polypodiales', 'Gymnosperm', 'Angiosperm']	node 3
OG0007922	['Glaucophytes', 'Chlorophytes', 'Ophioglossales', 'Hymenophyllales', 'Gelicheniales', 'Schizaeales', 'Salvniales', 'Cyatheales', 'Polypodiales']	node 1
OG0007923	['Equisetales', 'Gelicheniales', 'Schizaeales', 'Salvniales', 'Polypodiales']	node 6
OG0007924	['Glaucophytes', 'Chlorophytes', 'Bryophytes', 'Lycophytes', 'Equisetales', 'Psilotales', 'Ophioglossales', 'Marattiales', 'Hymenophyllales', 'Schizaeales', 'Salvniales', 'Cyatheales', 'Polypodiales', 'Gymnosperm', 'Angiosperm']	node 1
OG0007925	['Lycophytes', 'Equisetales', 'Psilotales', 'Ophioglossales', 'Marattiales', 'Hymenophyllales', 'Gelicheniales', 'Schizaeales', 'Salvniales', 'Cyatheales', 'Polypodiales', 'Gymnosperm', 'Angiosperm']	node 4
OG0007926	['Glaucophytes', 'Bryophytes', 'Lycophytes', 'Equisetales', 'Psilotales', 'Ophioglossales', 'Marattiales', 'Hymenophyllales', 'Gelicheniales', 'Schizaeales', 'Salvniales', 'Cyatheales', 'Polypodiales', 'Gymnosperm', 'Angiosperm']	node 1
OG0007927	['Chlorophytes', 'Bryophytes', 'Lycophytes', 'Equisetales', 'Psilotales', 'Ophioglossales', 'Marattiales', 'Hymenophyllales', 'Gelicheniales', 'Schizaeales', 'Salvniales', 'Cyatheales', 'Polypodiales', 'Gymnosperm', 'Angiosperm']	node 2
OG0007928	['Glaucophytes', 'Chlorophytes', 'Bryophytes', 'Lycophytes', 'Equisetales', 'Psilotales', 'Ophioglossales', 'Marattiales', 'Hymenophyllales', 'Gelicheniales', 'Schizaeales', 'Salvniales', 'Cyatheales', 'Polypodiales', 'Gymnosperm']	node 1
OG0007929	['Bryophytes', 'Lycophytes', 'Equisetales', 'Psilotales', 'Ophioglossales', 'Marattiales', 'Hymenophyllales', 'Gelicheniales', 'Schizaeales', 'Salvniales', 'Cyatheales', 'Polypodiales', 'Gymnosperm', 'Angiosperm']	node 3
OG0007930	['Glaucophytes', 'Chlorophytes', 'Bryophytes', 'Lycophytes', 'Equisetales', 'Psilotales', 'Marattiales', 'Hymenophyllales', 'Gelicheniales', 'Schizaeales', 'Salvniales', 'Cyatheales', 'Polypodiales', 'Gymnosperm', 'Angiosperm']	node 1
OG0007931	['Glaucophytes', 'Chlorophytes', 'Bryophytes', 'Lycophytes', 'Ophioglossales', 'Gelicheniales', 'Schizaeales', 'Salvniales', 'Cyatheales', 'Polypodiales', 'Gymnosperm', 'Angiosperm']	node 1
OG0007932	['Chlorophytes', 'Bryophytes', 'Lycophytes', 'Equisetales', 'Psilotales', 'Ophioglossales', 'Marattiales', 'Gelicheniales', 'Schizaeales', 'Salvniales', 'Cyatheales', 'Polypodiales', 'Gymnosperm', 'Angiosperm']	node 2
OG0007933	['Chlorophytes', 'Bryophytes', 'Lycophytes', 'Equisetales', 'Psilotales', 'Ophioglossales', 'Marattiales', 'Hymenophyllales', 'Gelicheniales', 'Schizaeales', 'Salvniales', 'Cyatheales', 'Polypodiales', 'Gymnosperm', 'Angiosperm']	node 2
OG0007934	['Glaucophytes', 'Chlorophytes', 'Bryophytes', 'Lycophytes', 'Ophioglossales', 'Gelicheniales', 'Schizaeales', 'Salvniales', 'Cyatheales', 'Polypodiales', 'Gymnosperm']	node 1
OG0007935	['Chlorophytes', 'Bryophytes', 'Lycophytes', 'Equisetales', 'Psilotales', 'Ophioglossales', 'Marattiales', 'Hymenophyllales', 'Gelicheniales', 'Schizaeales', 'Cyatheales', 'Polypodiales', 'Gymnosperm', 'Angiosperm']	node 2
OG0007936	['Chlorophytes', 'Bryophytes', 'Lycophytes', 'Equisetales', 'Psilotales', 'Ophioglossales', 'Marattiales', 'Hymenophyllales', 'Gelicheniales', 'Schizaeales', 'Salvniales', 'Cyatheales', 'Polypodiales', 'Gymnosperm', 'Angiosperm']	node 2
OG0007937	['Glaucophytes', 'Bryophytes', 'Lycophytes', 'Psilotales', 'Ophioglossales', 'Marattiales', 'Hymenophyllales', 'Gelicheniales', 'Schizaeales', 'Salvniales', 'Cyatheales', 'Polypodiales', 'Gymnosperm', 'Angiosperm']	node 1
OG0007938	['Bryophytes', 'Lycophytes', 'Equisetales', 'Psilotales', 'Ophioglossales', 'Marattiales', 'Hymenophyllales', 'Gelicheniales', 'Schizaeales', 'Salvniales', 'Cyatheales', 'Polypodiales', 'Gymnosperm', 'Angiosperm']	node 3
OG0007939	['Equisetales', 'Gelicheniales', 'Schizaeales', 'Salvniales', 'Cyatheales', 'Polypodiales']	node 6
OG0007940	['Chlorophytes', 'Bryophytes', 'Lycophytes', 'Equisetales', 'Psilotales', 'Ophioglossales', 'Marattiales', 'Hymenophyllales', 'Gelicheniales', 'Schizaeales', 'Salvniales', 'Cyatheales', 'Polypodiales', 'Gymnosperm', 'Angiosperm']	node 2
OG0007941	['Glaucophytes', 'Chlorophytes', 'Bryophytes', 'Lycophytes', 'Equisetales', 'Psilotales', 'Ophioglossales', 'Marattiales', 'Hymenophyllales', 'Gelicheniales', 'Schizaeales', 'Salvniales', 'Cyatheales', 'Polypodiales', 'Gymnosperm', 'Angiosperm']	node 1
OG0007942	['Bryophytes', 'Lycophytes', 'Equisetales', 'Psilotales', 'Ophioglossales', 'Marattiales', 'Hymenophyllales', 'Gelicheniales', 'Schizaeales', 'Salvniales', 'Cyatheales', 'Polypodiales', 'Gymnosperm', 'Angiosperm']	node 3
OG0007943	['Bryophytes', 'Lycophytes', 'Equisetales', 'Psilotales', 'Ophioglossales', 'Marattiales', 'Hymenophyllales', 'Gelicheniales', 'Schizaeales', 'Salvniales', 'Cyatheales', 'Polypodiales', 'Gymnosperm', 'Angiosperm']	node 3
OG0007944	['Bryophytes', 'Lycophytes', 'Psilotales', 'Ophioglossales', 'Marattiales', 'Gelicheniales', 'Salvniales', 'Cyatheales', 'Polypodiales', 'Gymnosperm', 'Angiosperm']	node 3
OG0007945	['Lycophytes', 'Marattiales', 'Schizaeales', 'Cyatheales', 'Polypodiales']	node 4
OG0007946	['Lycophytes', 'Marattiales', 'Gelicheniales', 'Gymnosperm']	node 4
OG0007947	['Glaucophytes', 'Chlorophytes', 'Bryophytes', 'Lycophytes', 'Equisetales', 'Marattiales', 'Hymenophyllales', 'Gelicheniales', 'Salvniales', 'Cyatheales', 'Polypodiales', 'Gymnosperm']	node 1
OG0007948	['Lycophytes', 'Equisetales', 'Psilotales', 'Ophioglossales', 'Marattiales', 'Hymenophyllales', 'Gelicheniales', 'Schizaeales', 'Cyatheales', 'Polypodiales', 'Gymnosperm', 'Angiosperm']	node 4
OG0007949	['Lycophytes', 'Marattiales', 'Schizaeales', 'Cyatheales', 'Polypodiales', 'Gymnosperm']	node 4
OG0007950	['Marattiales', 'Hymenophyllales', 'Gelicheniales', 'Schizaeales', 'Cyatheales', 'Polypodiales']	node 8
OG0007951	['Chlorophytes', 'Bryophytes', 'Lycophytes', 'Marattiales', 'Gelicheniales', 'Schizaeales', 'Salvniales', 'Cyatheales', 'Polypodiales', 'Gymnosperm', 'Angiosperm']	node 2
OG0007952	['Marattiales', 'Cyatheales', 'Polypodiales']	node 8
OG0007953	['Chlorophytes', 'Bryophytes', 'Lycophytes', 'Equisetales', 'Psilotales', 'Ophioglossales', 'Marattiales', 'Gelicheniales', 'Salvniales', 'Cyatheales', 'Gymnosperm']	node 2
OG0007954	['Bryophytes', 'Equisetales', 'Psilotales', 'Ophioglossales', 'Marattiales', 'Hymenophyllales', 'Gelicheniales', 'Schizaeales', 'Salvniales', 'Cyatheales', 'Polypodiales', 'Gymnosperm']	node 3
OG0007955	['Bryophytes', 'Lycophytes', 'Equisetales', 'Psilotales', 'Ophioglossales', 'Marattiales', 'Hymenophyllales', 'Gelicheniales', 'Schizaeales', 'Salvniales', 'Cyatheales', 'Polypodiales', 'Gymnosperm', 'Angiosperm']	node 3
OG0007956	['Equisetales', 'Ophioglossales', 'Marattiales', 'Cyatheales', 'Polypodiales']	node 6
OG0007957	['Marattiales', 'Hymenophyllales', 'Gelicheniales', 'Schizaeales', 'Salvniales', 'Cyatheales', 'Polypodiales']	node 8
OG0007958	['Bryophytes', 'Lycophytes', 'Equisetales', 'Ophioglossales', 'Marattiales', 'Gelicheniales', 'Schizaeales', 'Salvniales', 'Cyatheales', 'Polypodiales', 'Gymnosperm']	node 3
OG0007959	['Marattiales', 'Hymenophyllales', 'Gelicheniales', 'Cyatheales', 'Polypodiales']	node 8
OG0007960	['Glaucophytes', 'Chlorophytes', 'Bryophytes', 'Lycophytes', 'Equisetales', 'Psilotales', 'Ophioglossales', 'Marattiales', 'Salvniales', 'Cyatheales', 'Polypodiales', 'Gymnosperm']	node 1
OG0007961	['Bryophytes', 'Lycophytes', 'Psilotales', 'Gelicheniales', 'Schizaeales', 'Salvniales', 'Cyatheales', 'Polypodiales', 'Gymnosperm', 'Angiosperm']	node 3
OG0007962	['Chlorophytes', 'Bryophytes', 'Ophioglossales', 'Schizaeales', 'Salvniales', 'Cyatheales', 'Polypodiales']	node 2
OG0007963	['Glaucophytes', 'Chlorophytes', 'Bryophytes', 'Lycophytes', 'Salvniales', 'Cyatheales', 'Polypodiales', 'Gymnosperm']	node 1
OG0007964	['Glaucophytes', 'Chlorophytes', 'Bryophytes', 'Lycophytes', 'Salvniales', 'Cyatheales', 'Polypodiales', 'Gymnosperm']	node 1
OG0007965	['Glaucophytes', 'Chlorophytes', 'Bryophytes', 'Lycophytes', 'Equisetales', 'Ophioglossales', 'Hymenophyllales', 'Gelicheniales', 'Schizaeales', 'Salvniales', 'Cyatheales', 'Polypodiales', 'Gymnosperm']	node 1
OG0007966	['Equisetales', 'Schizaeales', 'Salvniales', 'Cyatheales', 'Polypodiales', 'Gymnosperm']	NA
OG0007967	['Cyatheales']	NA
OG0007968	['Hymenophyllales', 'Gymnosperm', 'Angiosperm']	NA
OG0007969	['Schizaeales', 'Polypodiales', 'Gymnosperm']	NA
OG0007970	['Cyatheales', 'Polypodiales']	node 12
OG0007971	['Angiosperm']	NA
OG0007972	['Bryophytes', 'Lycophytes', 'Psilotales', 'Ophioglossales', 'Gymnosperm', 'Angiosperm']	node 3
OG0007973	['Angiosperm']	NA
OG0007974	['Gelicheniales']	NA
OG0007975	['Gymnosperm']	NA
OG0007976	['Gymnosperm']	NA
OG0007977	['Ophioglossales']	NA
OG0007978	['Gymnosperm']	NA
OG0007979	['Gymnosperm']	NA
OG0007980	['Bryophytes', 'Lycophytes', 'Equisetales', 'Psilotales', 'Ophioglossales', 'Marattiales', 'Hymenophyllales', 'Gelicheniales', 'Schizaeales', 'Salvniales', 'Cyatheales', 'Polypodiales', 'Gymnosperm', 'Angiosperm']	node 3
OG0007981	['Chlorophytes', 'Bryophytes', 'Lycophytes', 'Equisetales', 'Psilotales', 'Ophioglossales', 'Marattiales', 'Hymenophyllales', 'Gelicheniales', 'Schizaeales', 'Salvniales', 'Cyatheales', 'Polypodiales', 'Gymnosperm', 'Angiosperm']	node 2
OG0007982	['Bryophytes', 'Lycophytes', 'Equisetales', 'Psilotales', 'Marattiales', 'Hymenophyllales', 'Gelicheniales', 'Schizaeales', 'Salvniales', 'Cyatheales', 'Polypodiales', 'Gymnosperm']	node 3
OG0007983	['Psilotales', 'Gelicheniales', 'Schizaeales', 'Cyatheales', 'Polypodiales']	node 7
OG0007984	['Marattiales', 'Hymenophyllales', 'Schizaeales', 'Salvniales', 'Cyatheales', 'Polypodiales']	node 8
OG0007985	['Gelicheniales', 'Schizaeales', 'Salvniales', 'Cyatheales', 'Polypodiales', 'Gymnosperm']	NA
OG0007986	['Lycophytes', 'Equisetales', 'Psilotales', 'Marattiales', 'Hymenophyllales', 'Schizaeales', 'Salvniales', 'Cyatheales', 'Polypodiales', 'Gymnosperm', 'Angiosperm']	node 4
OG0007987	['Bryophytes', 'Lycophytes', 'Marattiales', 'Schizaeales', 'Salvniales', 'Cyatheales', 'Polypodiales', 'Gymnosperm']	node 3
OG0007988	['Chlorophytes', 'Bryophytes', 'Lycophytes', 'Psilotales', 'Ophioglossales', 'Schizaeales', 'Salvniales', 'Cyatheales', 'Polypodiales', 'Gymnosperm']	node 2
OG0007989	['Chlorophytes', 'Bryophytes', 'Lycophytes', 'Equisetales', 'Psilotales', 'Ophioglossales', 'Marattiales', 'Hymenophyllales', 'Gelicheniales', 'Schizaeales', 'Salvniales', 'Cyatheales', 'Polypodiales', 'Gymnosperm']	node 2
OG0007990	['Chlorophytes', 'Bryophytes', 'Lycophytes', 'Equisetales', 'Psilotales', 'Ophioglossales', 'Gelicheniales', 'Schizaeales', 'Salvniales', 'Cyatheales', 'Polypodiales', 'Gymnosperm', 'Angiosperm']	node 2
OG0007991	['Glaucophytes', 'Bryophytes', 'Lycophytes', 'Equisetales', 'Psilotales', 'Ophioglossales', 'Marattiales', 'Hymenophyllales', 'Gelicheniales', 'Schizaeales', 'Salvniales', 'Cyatheales', 'Polypodiales', 'Gymnosperm', 'Angiosperm']	node 1
OG0007992	['Chlorophytes', 'Bryophytes', 'Lycophytes', 'Equisetales', 'Psilotales', 'Ophioglossales', 'Marattiales', 'Hymenophyllales', 'Gelicheniales', 'Schizaeales', 'Salvniales', 'Cyatheales', 'Polypodiales', 'Gymnosperm', 'Angiosperm']	node 2
OG0007993	['Ophioglossales', 'Gelicheniales', 'Schizaeales', 'Cyatheales', 'Polypodiales']	node 7
OG0007994	['Bryophytes', 'Lycophytes', 'Equisetales', 'Psilotales', 'Ophioglossales', 'Marattiales', 'Hymenophyllales', 'Gelicheniales', 'Schizaeales', 'Salvniales', 'Cyatheales', 'Polypodiales', 'Gymnosperm', 'Angiosperm']	node 3
OG0007995	['Bryophytes', 'Equisetales', 'Psilotales', 'Ophioglossales', 'Marattiales', 'Hymenophyllales', 'Gelicheniales', 'Schizaeales', 'Salvniales', 'Cyatheales', 'Polypodiales', 'Gymnosperm']	node 3
OG0007996	['Glaucophytes', 'Chlorophytes', 'Bryophytes', 'Lycophytes', 'Psilotales', 'Ophioglossales', 'Marattiales', 'Gelicheniales', 'Schizaeales', 'Salvniales', 'Cyatheales', 'Polypodiales', 'Gymnosperm']	node 1
OG0007997	['Bryophytes', 'Lycophytes', 'Equisetales', 'Psilotales', 'Ophioglossales', 'Marattiales', 'Hymenophyllales', 'Gelicheniales', 'Schizaeales', 'Salvniales', 'Cyatheales', 'Polypodiales', 'Gymnosperm', 'Angiosperm']	node 3
OG0007998	['Psilotales', 'Hymenophyllales', 'Gelicheniales', 'Schizaeales', 'Cyatheales', 'Polypodiales']	node 7
OG0007999	['Bryophytes', 'Lycophytes', 'Equisetales', 'Psilotales', 'Marattiales', 'Hymenophyllales', 'Gelicheniales', 'Schizaeales', 'Salvniales', 'Cyatheales', 'Polypodiales', 'Gymnosperm', 'Angiosperm']	node 3
OG0008000	['Bryophytes', 'Lycophytes', 'Equisetales', 'Psilotales', 'Ophioglossales', 'Marattiales', 'Hymenophyllales', 'Gelicheniales', 'Schizaeales', 'Salvniales', 'Cyatheales', 'Polypodiales']	node 3
OG0008001	['Chlorophytes', 'Bryophytes', 'Lycophytes', 'Equisetales', 'Psilotales', 'Ophioglossales', 'Marattiales', 'Hymenophyllales', 'Gelicheniales', 'Schizaeales', 'Salvniales', 'Cyatheales', 'Polypodiales', 'Gymnosperm', 'Angiosperm']	node 2
OG0008002	['Lycophytes', 'Psilotales', 'Ophioglossales', 'Marattiales', 'Hymenophyllales', 'Gelicheniales', 'Schizaeales', 'Salvniales', 'Cyatheales', 'Polypodiales']	node 4
OG0008003	['Chlorophytes', 'Bryophytes', 'Lycophytes', 'Equisetales', 'Marattiales', 'Hymenophyllales', 'Gelicheniales', 'Schizaeales', 'Salvniales', 'Cyatheales', 'Polypodiales', 'Gymnosperm', 'Angiosperm']	node 2
OG0008004	['Glaucophytes', 'Chlorophytes', 'Bryophytes', 'Lycophytes', 'Equisetales', 'Psilotales', 'Ophioglossales', 'Marattiales', 'Hymenophyllales', 'Gelicheniales', 'Schizaeales', 'Salvniales', 'Cyatheales', 'Polypodiales', 'Gymnosperm', 'Angiosperm']	node 1
OG0008005	['Bryophytes', 'Lycophytes', 'Equisetales', 'Psilotales', 'Ophioglossales', 'Marattiales', 'Hymenophyllales', 'Gelicheniales', 'Schizaeales', 'Salvniales', 'Cyatheales', 'Polypodiales', 'Gymnosperm', 'Angiosperm']	node 3
OG0008006	['Chlorophytes', 'Bryophytes', 'Lycophytes', 'Equisetales', 'Psilotales', 'Ophioglossales', 'Marattiales', 'Hymenophyllales', 'Gelicheniales', 'Schizaeales', 'Salvniales', 'Cyatheales', 'Polypodiales', 'Gymnosperm', 'Angiosperm']	node 2
OG0008007	['Bryophytes', 'Lycophytes', 'Ophioglossales', 'Schizaeales', 'Salvniales', 'Cyatheales', 'Polypodiales', 'Gymnosperm']	node 3
OG0008008	['Chlorophytes', 'Bryophytes', 'Lycophytes', 'Psilotales', 'Ophioglossales', 'Marattiales', 'Hymenophyllales', 'Gelicheniales', 'Schizaeales', 'Cyatheales', 'Polypodiales', 'Gymnosperm', 'Angiosperm']	node 2
OG0008009	['Bryophytes', 'Lycophytes', 'Equisetales', 'Psilotales', 'Ophioglossales', 'Marattiales', 'Hymenophyllales', 'Gelicheniales', 'Schizaeales', 'Salvniales', 'Cyatheales', 'Polypodiales', 'Gymnosperm', 'Angiosperm']	node 3
OG0008010	['Bryophytes', 'Lycophytes', 'Equisetales', 'Psilotales', 'Marattiales', 'Hymenophyllales', 'Schizaeales', 'Salvniales', 'Cyatheales', 'Polypodiales', 'Gymnosperm', 'Angiosperm']	node 3
OG0008011	['Bryophytes', 'Lycophytes', 'Schizaeales', 'Salvniales', 'Cyatheales', 'Polypodiales', 'Gymnosperm', 'Angiosperm']	node 3
OG0008012	['Chlorophytes', 'Bryophytes', 'Lycophytes', 'Equisetales', 'Ophioglossales', 'Marattiales', 'Hymenophyllales', 'Gelicheniales', 'Schizaeales', 'Salvniales', 'Cyatheales', 'Polypodiales', 'Gymnosperm', 'Angiosperm']	node 2
OG0008013	['Chlorophytes', 'Bryophytes', 'Lycophytes', 'Psilotales', 'Marattiales', 'Hymenophyllales', 'Gelicheniales', 'Schizaeales', 'Salvniales', 'Cyatheales', 'Polypodiales', 'Gymnosperm', 'Angiosperm']	node 2
OG0008014	['Chlorophytes', 'Equisetales', 'Ophioglossales', 'Marattiales', 'Hymenophyllales', 'Gelicheniales', 'Schizaeales', 'Salvniales', 'Cyatheales', 'Polypodiales', 'Gymnosperm', 'Angiosperm']	node 2
OG0008015	['Glaucophytes', 'Chlorophytes', 'Bryophytes', 'Lycophytes', 'Equisetales', 'Psilotales', 'Ophioglossales', 'Marattiales', 'Hymenophyllales', 'Gelicheniales', 'Schizaeales', 'Salvniales', 'Cyatheales', 'Polypodiales', 'Gymnosperm', 'Angiosperm']	node 1
OG0008016	['Chlorophytes', 'Bryophytes', 'Lycophytes', 'Equisetales', 'Psilotales', 'Ophioglossales', 'Marattiales', 'Hymenophyllales', 'Gelicheniales', 'Schizaeales', 'Salvniales', 'Cyatheales', 'Polypodiales', 'Gymnosperm', 'Angiosperm']	node 2
OG0008017	['Chlorophytes', 'Bryophytes', 'Lycophytes', 'Psilotales', 'Ophioglossales', 'Marattiales', 'Gelicheniales', 'Schizaeales', 'Salvniales', 'Cyatheales', 'Polypodiales', 'Angiosperm']	node 2
OG0008018	['Chlorophytes', 'Bryophytes', 'Lycophytes', 'Equisetales', 'Psilotales', 'Ophioglossales', 'Marattiales', 'Gelicheniales', 'Schizaeales', 'Salvniales', 'Cyatheales', 'Polypodiales', 'Gymnosperm', 'Angiosperm']	node 2
OG0008019	['Bryophytes', 'Lycophytes', 'Equisetales', 'Psilotales', 'Ophioglossales', 'Marattiales', 'Hymenophyllales', 'Gelicheniales', 'Schizaeales', 'Salvniales', 'Cyatheales', 'Polypodiales', 'Gymnosperm', 'Angiosperm']	node 3
OG0008020	['Glaucophytes', 'Chlorophytes', 'Bryophytes', 'Equisetales', 'Psilotales', 'Ophioglossales', 'Marattiales', 'Gelicheniales', 'Schizaeales', 'Salvniales', 'Cyatheales', 'Polypodiales', 'Gymnosperm', 'Angiosperm']	node 1
OG0008021	['Bryophytes', 'Lycophytes', 'Equisetales', 'Psilotales', 'Ophioglossales', 'Marattiales', 'Hymenophyllales', 'Gelicheniales', 'Schizaeales', 'Salvniales', 'Cyatheales', 'Polypodiales', 'Gymnosperm', 'Angiosperm']	node 3
OG0008022	['Chlorophytes', 'Ophioglossales', 'Marattiales', 'Gelicheniales', 'Schizaeales', 'Polypodiales', 'Gymnosperm']	node 2
OG0008023	['Bryophytes', 'Lycophytes', 'Ophioglossales', 'Schizaeales', 'Salvniales', 'Cyatheales', 'Polypodiales', 'Gymnosperm', 'Angiosperm']	node 3
OG0008024	['Equisetales', 'Psilotales', 'Marattiales', 'Hymenophyllales', 'Gelicheniales', 'Schizaeales', 'Salvniales', 'Cyatheales', 'Polypodiales']	node 6
OG0008025	['Chlorophytes', 'Bryophytes', 'Lycophytes', 'Equisetales', 'Psilotales', 'Ophioglossales', 'Marattiales', 'Hymenophyllales', 'Gelicheniales', 'Schizaeales', 'Salvniales', 'Cyatheales', 'Polypodiales', 'Gymnosperm', 'Angiosperm']	node 2
OG0008026	['Chlorophytes', 'Bryophytes', 'Lycophytes', 'Equisetales', 'Psilotales', 'Ophioglossales', 'Marattiales', 'Hymenophyllales', 'Gelicheniales', 'Schizaeales', 'Salvniales', 'Cyatheales', 'Polypodiales', 'Gymnosperm', 'Angiosperm']	node 2
OG0008027	['Bryophytes', 'Lycophytes', 'Equisetales', 'Psilotales', 'Ophioglossales', 'Marattiales', 'Hymenophyllales', 'Gelicheniales', 'Schizaeales', 'Salvniales', 'Cyatheales', 'Polypodiales', 'Gymnosperm']	node 3
OG0008028	['Chlorophytes', 'Bryophytes', 'Lycophytes', 'Equisetales', 'Psilotales', 'Ophioglossales', 'Marattiales', 'Hymenophyllales', 'Gelicheniales', 'Schizaeales', 'Salvniales', 'Cyatheales', 'Polypodiales', 'Gymnosperm', 'Angiosperm']	node 2
OG0008029	['Equisetales', 'Psilotales', 'Marattiales', 'Hymenophyllales', 'Gelicheniales', 'Schizaeales', 'Salvniales', 'Cyatheales', 'Polypodiales', 'Gymnosperm', 'Angiosperm']	node 5
OG0008030	['Bryophytes', 'Lycophytes', 'Psilotales', 'Ophioglossales', 'Marattiales', 'Hymenophyllales', 'Gelicheniales', 'Schizaeales', 'Salvniales', 'Cyatheales', 'Polypodiales', 'Gymnosperm', 'Angiosperm']	node 3
OG0008031	['Bryophytes', 'Lycophytes', 'Equisetales', 'Psilotales', 'Ophioglossales', 'Marattiales', 'Hymenophyllales', 'Schizaeales', 'Salvniales', 'Cyatheales', 'Polypodiales', 'Gymnosperm']	node 3
OG0008032	['Bryophytes', 'Lycophytes', 'Equisetales', 'Psilotales', 'Ophioglossales', 'Marattiales', 'Hymenophyllales', 'Gelicheniales', 'Schizaeales', 'Salvniales', 'Cyatheales', 'Polypodiales', 'Gymnosperm', 'Angiosperm']	node 3
OG0008033	['Bryophytes', 'Equisetales', 'Psilotales', 'Marattiales', 'Hymenophyllales', 'Gelicheniales', 'Schizaeales', 'Salvniales', 'Cyatheales', 'Polypodiales', 'Gymnosperm', 'Angiosperm']	node 3
OG0008034	['Lycophytes', 'Equisetales', 'Psilotales', 'Ophioglossales', 'Marattiales', 'Hymenophyllales', 'Gelicheniales', 'Schizaeales', 'Salvniales', 'Cyatheales', 'Polypodiales', 'Gymnosperm', 'Angiosperm']	node 4
OG0008035	['Chlorophytes', 'Bryophytes', 'Lycophytes', 'Equisetales', 'Psilotales', 'Ophioglossales', 'Marattiales', 'Hymenophyllales', 'Gelicheniales', 'Schizaeales', 'Salvniales', 'Cyatheales', 'Polypodiales', 'Gymnosperm', 'Angiosperm']	node 2
OG0008036	['Equisetales', 'Psilotales', 'Ophioglossales', 'Hymenophyllales', 'Gelicheniales', 'Schizaeales', 'Salvniales', 'Cyatheales', 'Polypodiales']	node 6
OG0008037	['Chlorophytes', 'Bryophytes', 'Lycophytes', 'Equisetales', 'Psilotales', 'Ophioglossales', 'Marattiales', 'Hymenophyllales', 'Schizaeales', 'Polypodiales']	node 2
OG0008038	['Chlorophytes', 'Bryophytes', 'Lycophytes', 'Equisetales', 'Ophioglossales', 'Marattiales', 'Gelicheniales', 'Schizaeales', 'Salvniales', 'Cyatheales', 'Polypodiales', 'Gymnosperm', 'Angiosperm']	node 2
OG0008039	['Glaucophytes', 'Bryophytes', 'Lycophytes', 'Equisetales', 'Psilotales', 'Ophioglossales', 'Marattiales', 'Hymenophyllales', 'Gelicheniales', 'Schizaeales', 'Salvniales', 'Cyatheales', 'Polypodiales', 'Gymnosperm', 'Angiosperm']	node 1
OG0008040	['Bryophytes', 'Lycophytes', 'Equisetales', 'Ophioglossales', 'Marattiales', 'Hymenophyllales', 'Gelicheniales', 'Schizaeales', 'Salvniales', 'Cyatheales', 'Polypodiales', 'Gymnosperm', 'Angiosperm']	node 3
OG0008041	['Equisetales', 'Hymenophyllales', 'Schizaeales', 'Cyatheales', 'Polypodiales']	node 6
OG0008042	['Bryophytes', 'Lycophytes', 'Equisetales', 'Psilotales', 'Marattiales', 'Hymenophyllales', 'Gelicheniales', 'Schizaeales', 'Salvniales', 'Cyatheales', 'Polypodiales', 'Gymnosperm', 'Angiosperm']	node 3
OG0008043	['Glaucophytes', 'Chlorophytes', 'Bryophytes', 'Lycophytes', 'Hymenophyllales', 'Gelicheniales', 'Schizaeales', 'Salvniales', 'Cyatheales', 'Polypodiales', 'Gymnosperm', 'Angiosperm']	node 1
OG0008044	['Chlorophytes', 'Bryophytes', 'Lycophytes', 'Ophioglossales', 'Marattiales', 'Gelicheniales', 'Schizaeales', 'Salvniales', 'Cyatheales', 'Polypodiales', 'Gymnosperm', 'Angiosperm']	node 2
OG0008045	['Bryophytes', 'Lycophytes', 'Equisetales', 'Psilotales', 'Ophioglossales', 'Marattiales', 'Hymenophyllales', 'Schizaeales', 'Cyatheales', 'Polypodiales', 'Gymnosperm', 'Angiosperm']	node 3
OG0008046	['Equisetales', 'Psilotales', 'Ophioglossales', 'Marattiales', 'Hymenophyllales', 'Gelicheniales', 'Schizaeales', 'Salvniales', 'Cyatheales', 'Polypodiales']	node 6
OG0008047	['Glaucophytes', 'Chlorophytes', 'Bryophytes', 'Lycophytes', 'Hymenophyllales', 'Gelicheniales', 'Schizaeales', 'Salvniales', 'Cyatheales', 'Polypodiales', 'Gymnosperm', 'Angiosperm']	node 1
OG0008048	['Bryophytes', 'Lycophytes', 'Hymenophyllales', 'Gelicheniales', 'Schizaeales', 'Salvniales', 'Cyatheales', 'Polypodiales', 'Gymnosperm']	node 3
OG0008049	['Bryophytes', 'Lycophytes', 'Equisetales', 'Marattiales', 'Hymenophyllales', 'Gelicheniales', 'Schizaeales', 'Salvniales', 'Cyatheales', 'Polypodiales', 'Gymnosperm', 'Angiosperm']	node 3
OG0008050	['Bryophytes', 'Lycophytes', 'Equisetales', 'Psilotales', 'Ophioglossales', 'Marattiales', 'Hymenophyllales', 'Gelicheniales', 'Schizaeales', 'Salvniales', 'Cyatheales', 'Polypodiales', 'Gymnosperm', 'Angiosperm']	node 3
OG0008051	['Bryophytes', 'Lycophytes', 'Equisetales', 'Psilotales', 'Ophioglossales', 'Marattiales', 'Hymenophyllales', 'Gelicheniales', 'Schizaeales', 'Salvniales', 'Cyatheales', 'Polypodiales', 'Gymnosperm', 'Angiosperm']	node 3
OG0008052	['Chlorophytes', 'Bryophytes', 'Lycophytes', 'Equisetales', 'Psilotales', 'Marattiales', 'Hymenophyllales', 'Gelicheniales', 'Schizaeales', 'Salvniales', 'Cyatheales', 'Polypodiales', 'Gymnosperm', 'Angiosperm']	node 2
OG0008053	['Glaucophytes', 'Bryophytes', 'Lycophytes', 'Equisetales', 'Psilotales', 'Ophioglossales', 'Marattiales', 'Hymenophyllales', 'Gelicheniales', 'Schizaeales', 'Salvniales', 'Cyatheales', 'Polypodiales', 'Gymnosperm', 'Angiosperm']	node 1
OG0008054	['Bryophytes', 'Lycophytes', 'Equisetales', 'Psilotales', 'Ophioglossales', 'Marattiales', 'Hymenophyllales', 'Gelicheniales', 'Schizaeales', 'Salvniales', 'Cyatheales', 'Polypodiales', 'Gymnosperm', 'Angiosperm']	node 3
OG0008055	['Psilotales', 'Ophioglossales', 'Marattiales', 'Hymenophyllales', 'Gelicheniales', 'Schizaeales', 'Salvniales', 'Cyatheales', 'Polypodiales']	node 7
OG0008056	['Equisetales', 'Hymenophyllales', 'Gelicheniales', 'Schizaeales', 'Cyatheales', 'Polypodiales']	node 6
OG0008057	['Glaucophytes', 'Chlorophytes', 'Bryophytes', 'Lycophytes', 'Equisetales', 'Psilotales', 'Ophioglossales', 'Marattiales', 'Hymenophyllales', 'Gelicheniales', 'Schizaeales', 'Salvniales', 'Cyatheales', 'Polypodiales', 'Gymnosperm', 'Angiosperm']	node 1
OG0008058	['Chlorophytes', 'Lycophytes', 'Equisetales', 'Psilotales', 'Ophioglossales', 'Marattiales', 'Hymenophyllales', 'Gelicheniales', 'Schizaeales', 'Salvniales', 'Cyatheales', 'Polypodiales', 'Gymnosperm', 'Angiosperm']	node 2
OG0008059	['Bryophytes', 'Equisetales', 'Psilotales', 'Marattiales', 'Hymenophyllales', 'Gelicheniales', 'Schizaeales', 'Salvniales', 'Cyatheales', 'Polypodiales']	node 3
OG0008060	['Glaucophytes', 'Chlorophytes', 'Bryophytes', 'Lycophytes', 'Equisetales', 'Ophioglossales', 'Hymenophyllales', 'Gelicheniales', 'Schizaeales', 'Salvniales', 'Cyatheales', 'Polypodiales', 'Angiosperm']	node 1
OG0008061	['Bryophytes', 'Lycophytes', 'Equisetales', 'Psilotales', 'Marattiales', 'Gelicheniales', 'Schizaeales', 'Salvniales', 'Cyatheales', 'Polypodiales', 'Gymnosperm', 'Angiosperm']	node 3
OG0008062	['Chlorophytes', 'Bryophytes', 'Lycophytes', 'Psilotales', 'Ophioglossales', 'Gelicheniales', 'Schizaeales', 'Salvniales', 'Cyatheales', 'Polypodiales', 'Gymnosperm', 'Angiosperm']	node 2
OG0008063	['Chlorophytes', 'Equisetales', 'Marattiales', 'Gelicheniales', 'Schizaeales', 'Cyatheales', 'Polypodiales']	node 2
OG0008064	['Bryophytes', 'Lycophytes', 'Equisetales', 'Ophioglossales', 'Marattiales', 'Hymenophyllales', 'Gelicheniales', 'Schizaeales', 'Salvniales', 'Cyatheales', 'Polypodiales', 'Gymnosperm', 'Angiosperm']	node 3
OG0008065	['Glaucophytes', 'Bryophytes', 'Lycophytes', 'Psilotales', 'Ophioglossales', 'Marattiales', 'Hymenophyllales', 'Gelicheniales', 'Schizaeales', 'Salvniales', 'Cyatheales', 'Polypodiales', 'Gymnosperm', 'Angiosperm']	node 1
OG0008066	['Chlorophytes', 'Bryophytes', 'Lycophytes', 'Equisetales', 'Psilotales', 'Ophioglossales', 'Hymenophyllales', 'Gelicheniales', 'Schizaeales', 'Salvniales', 'Cyatheales', 'Polypodiales', 'Gymnosperm', 'Angiosperm']	node 2
OG0008067	['Chlorophytes', 'Bryophytes', 'Lycophytes', 'Equisetales', 'Ophioglossales', 'Marattiales', 'Hymenophyllales', 'Gelicheniales', 'Schizaeales', 'Salvniales', 'Cyatheales', 'Polypodiales', 'Gymnosperm', 'Angiosperm']	node 2
OG0008068	['Chlorophytes', 'Bryophytes', 'Lycophytes', 'Equisetales', 'Psilotales', 'Ophioglossales', 'Marattiales', 'Hymenophyllales', 'Gelicheniales', 'Schizaeales', 'Salvniales', 'Cyatheales', 'Polypodiales', 'Gymnosperm']	node 2
OG0008069	['Glaucophytes', 'Chlorophytes', 'Bryophytes', 'Lycophytes', 'Psilotales', 'Hymenophyllales', 'Schizaeales', 'Salvniales', 'Cyatheales', 'Polypodiales', 'Gymnosperm', 'Angiosperm']	node 1
OG0008070	['Glaucophytes', 'Chlorophytes', 'Bryophytes', 'Lycophytes', 'Equisetales', 'Marattiales', 'Hymenophyllales', 'Gelicheniales', 'Schizaeales', 'Salvniales', 'Cyatheales', 'Polypodiales', 'Gymnosperm', 'Angiosperm']	node 1
OG0008071	['Lycophytes', 'Marattiales', 'Schizaeales', 'Cyatheales', 'Polypodiales']	node 4
OG0008072	['Glaucophytes', 'Chlorophytes', 'Bryophytes', 'Equisetales', 'Ophioglossales', 'Marattiales', 'Hymenophyllales', 'Gelicheniales', 'Schizaeales', 'Salvniales', 'Cyatheales', 'Polypodiales', 'Gymnosperm', 'Angiosperm']	node 1
OG0008073	['Glaucophytes', 'Chlorophytes', 'Bryophytes', 'Lycophytes', 'Equisetales', 'Psilotales', 'Ophioglossales', 'Marattiales', 'Hymenophyllales', 'Gelicheniales', 'Schizaeales', 'Salvniales', 'Cyatheales', 'Polypodiales', 'Gymnosperm', 'Angiosperm']	node 1
OG0008074	['Bryophytes', 'Lycophytes', 'Equisetales', 'Psilotales', 'Ophioglossales', 'Marattiales', 'Hymenophyllales', 'Gelicheniales', 'Schizaeales', 'Salvniales', 'Cyatheales', 'Polypodiales', 'Gymnosperm', 'Angiosperm']	node 3
OG0008075	['Bryophytes', 'Lycophytes', 'Equisetales', 'Psilotales', 'Ophioglossales', 'Marattiales', 'Hymenophyllales', 'Gelicheniales', 'Salvniales', 'Cyatheales', 'Polypodiales', 'Gymnosperm', 'Angiosperm']	node 3
OG0008076	['Bryophytes', 'Lycophytes', 'Equisetales', 'Psilotales', 'Ophioglossales', 'Marattiales', 'Gelicheniales', 'Schizaeales', 'Cyatheales', 'Polypodiales', 'Gymnosperm', 'Angiosperm']	node 3
OG0008077	['Bryophytes', 'Lycophytes', 'Equisetales', 'Psilotales', 'Ophioglossales', 'Marattiales', 'Gelicheniales', 'Schizaeales', 'Salvniales', 'Cyatheales', 'Polypodiales', 'Gymnosperm', 'Angiosperm']	node 3
OG0008078	['Chlorophytes', 'Bryophytes', 'Lycophytes', 'Equisetales', 'Psilotales', 'Ophioglossales', 'Marattiales', 'Hymenophyllales', 'Gelicheniales', 'Schizaeales', 'Salvniales', 'Cyatheales', 'Polypodiales', 'Gymnosperm', 'Angiosperm']	node 2
OG0008079	['Bryophytes', 'Lycophytes', 'Equisetales', 'Psilotales', 'Ophioglossales', 'Marattiales', 'Gelicheniales', 'Schizaeales', 'Salvniales', 'Cyatheales', 'Polypodiales', 'Gymnosperm', 'Angiosperm']	node 3
OG0008080	['Bryophytes', 'Lycophytes', 'Equisetales', 'Psilotales', 'Ophioglossales', 'Marattiales', 'Gelicheniales', 'Schizaeales', 'Salvniales', 'Cyatheales', 'Polypodiales', 'Gymnosperm', 'Angiosperm']	node 3
OG0008081	['Bryophytes', 'Lycophytes', 'Equisetales', 'Ophioglossales', 'Marattiales', 'Hymenophyllales', 'Gelicheniales', 'Schizaeales', 'Cyatheales', 'Polypodiales', 'Gymnosperm', 'Angiosperm']	node 3
OG0008082	['Glaucophytes', 'Chlorophytes', 'Bryophytes', 'Lycophytes', 'Equisetales', 'Psilotales', 'Ophioglossales', 'Marattiales', 'Gelicheniales', 'Schizaeales', 'Salvniales', 'Cyatheales', 'Polypodiales', 'Gymnosperm', 'Angiosperm']	node 1
OG0008083	['Bryophytes', 'Marattiales', 'Salvniales', 'Cyatheales', 'Polypodiales', 'Gymnosperm', 'Angiosperm']	node 3
OG0008084	['Glaucophytes', 'Chlorophytes', 'Bryophytes', 'Lycophytes', 'Equisetales', 'Marattiales', 'Gelicheniales', 'Schizaeales', 'Salvniales', 'Cyatheales', 'Polypodiales', 'Gymnosperm', 'Angiosperm']	node 1
OG0008085	['Chlorophytes', 'Bryophytes', 'Lycophytes', 'Equisetales', 'Marattiales', 'Gelicheniales', 'Schizaeales', 'Salvniales', 'Cyatheales', 'Polypodiales', 'Gymnosperm']	node 2
OG0008086	['Bryophytes', 'Marattiales', 'Cyatheales', 'Gymnosperm']	node 3
OG0008087	['Glaucophytes', 'Chlorophytes', 'Bryophytes', 'Lycophytes', 'Psilotales', 'Ophioglossales', 'Marattiales', 'Salvniales', 'Cyatheales', 'Polypodiales', 'Gymnosperm']	node 1
OG0008088	['Glaucophytes', 'Chlorophytes', 'Bryophytes', 'Lycophytes', 'Psilotales', 'Hymenophyllales', 'Gelicheniales', 'Salvniales', 'Cyatheales', 'Polypodiales', 'Gymnosperm', 'Angiosperm']	node 1
OG0008089	['Cyatheales', 'Polypodiales']	node 12
OG0008090	['Bryophytes', 'Lycophytes', 'Equisetales', 'Psilotales', 'Hymenophyllales', 'Cyatheales', 'Polypodiales', 'Gymnosperm', 'Angiosperm']	node 3
OG0008091	['Cyatheales', 'Polypodiales']	node 12
OG0008092	['Salvniales', 'Cyatheales']	node 11
OG0008093	['Hymenophyllales', 'Gelicheniales', 'Salvniales', 'Cyatheales', 'Polypodiales']	node 9
OG0008094	['Glaucophytes', 'Chlorophytes', 'Psilotales', 'Cyatheales', 'Polypodiales']	node 1
OG0008095	['Equisetales', 'Cyatheales', 'Polypodiales']	NA
OG0008096	['Gelicheniales', 'Cyatheales', 'Polypodiales']	node 9
OG0008097	['Schizaeales', 'Polypodiales', 'Gymnosperm', 'Angiosperm']	NA
OG0008098	['Cyatheales']	NA
OG0008099	['Chlorophytes', 'Bryophytes', 'Cyatheales']	node 2
OG0008100	['Angiosperm']	NA
OG0008101	['Bryophytes', 'Gymnosperm', 'Angiosperm']	node 3
OG0008102	['Glaucophytes', 'Chlorophytes']	node 1
OG0008103	['Glaucophytes']	NA
OG0008104	['Glaucophytes']	NA
OG0008105	['Glaucophytes']	NA
OG0008106	['Chlorophytes']	NA
OG0008107	['Polypodiales', 'Gymnosperm']	NA
OG0008108	['Gymnosperm']	NA
OG0008109	['Gymnosperm']	NA
OG0008110	['Psilotales']	NA
OG0008111	['Angiosperm']	NA
OG0008112	['Hymenophyllales', 'Schizaeales', 'Cyatheales', 'Polypodiales']	node 9
OG0008113	['Chlorophytes', 'Bryophytes', 'Lycophytes', 'Equisetales', 'Psilotales', 'Marattiales', 'Hymenophyllales', 'Gelicheniales', 'Schizaeales', 'Salvniales', 'Cyatheales', 'Polypodiales']	node 2
OG0008114	['Chlorophytes', 'Bryophytes', 'Lycophytes', 'Equisetales', 'Psilotales', 'Ophioglossales', 'Marattiales', 'Hymenophyllales', 'Gelicheniales', 'Schizaeales', 'Salvniales', 'Cyatheales', 'Polypodiales', 'Gymnosperm', 'Angiosperm']	node 2
OG0008115	['Bryophytes', 'Lycophytes', 'Equisetales', 'Psilotales', 'Ophioglossales', 'Marattiales', 'Hymenophyllales', 'Gelicheniales', 'Schizaeales', 'Salvniales', 'Cyatheales', 'Polypodiales', 'Gymnosperm', 'Angiosperm']	node 3
OG0008116	['Bryophytes', 'Lycophytes', 'Equisetales', 'Psilotales', 'Ophioglossales', 'Marattiales', 'Hymenophyllales', 'Gelicheniales', 'Schizaeales', 'Salvniales', 'Cyatheales', 'Polypodiales', 'Gymnosperm', 'Angiosperm']	node 3
OG0008117	['Chlorophytes', 'Bryophytes', 'Lycophytes', 'Equisetales', 'Psilotales', 'Marattiales', 'Hymenophyllales', 'Gelicheniales', 'Schizaeales', 'Salvniales', 'Cyatheales', 'Polypodiales', 'Gymnosperm', 'Angiosperm']	node 2
OG0008118	['Psilotales', 'Marattiales', 'Hymenophyllales', 'Schizaeales', 'Cyatheales', 'Polypodiales']	node 7
OG0008119	['Chlorophytes', 'Bryophytes', 'Lycophytes', 'Psilotales', 'Ophioglossales', 'Hymenophyllales', 'Gelicheniales', 'Schizaeales', 'Salvniales', 'Cyatheales', 'Polypodiales', 'Angiosperm']	node 2
OG0008120	['Psilotales', 'Hymenophyllales', 'Gelicheniales', 'Schizaeales', 'Cyatheales', 'Polypodiales']	node 7
OG0008121	['Hymenophyllales', 'Gelicheniales', 'Schizaeales', 'Cyatheales', 'Polypodiales']	node 9
OG0008122	['Glaucophytes', 'Bryophytes', 'Lycophytes', 'Equisetales', 'Psilotales', 'Marattiales', 'Hymenophyllales', 'Gelicheniales', 'Schizaeales', 'Salvniales', 'Cyatheales', 'Polypodiales', 'Gymnosperm', 'Angiosperm']	node 1
OG0008123	['Bryophytes', 'Ophioglossales', 'Schizaeales', 'Salvniales', 'Cyatheales', 'Polypodiales']	node 3
OG0008124	['Chlorophytes', 'Bryophytes', 'Lycophytes', 'Equisetales', 'Psilotales', 'Ophioglossales', 'Marattiales', 'Hymenophyllales', 'Gelicheniales', 'Schizaeales', 'Salvniales', 'Cyatheales', 'Polypodiales', 'Gymnosperm', 'Angiosperm']	node 2
OG0008125	['Bryophytes', 'Lycophytes', 'Equisetales', 'Psilotales', 'Ophioglossales', 'Marattiales', 'Hymenophyllales', 'Gelicheniales', 'Schizaeales', 'Salvniales', 'Cyatheales', 'Polypodiales', 'Gymnosperm', 'Angiosperm']	node 3
OG0008126	['Equisetales', 'Psilotales', 'Gelicheniales', 'Schizaeales', 'Cyatheales', 'Polypodiales']	node 6
OG0008127	['Bryophytes', 'Equisetales', 'Ophioglossales', 'Marattiales', 'Hymenophyllales', 'Gelicheniales', 'Schizaeales', 'Salvniales', 'Cyatheales', 'Polypodiales', 'Gymnosperm', 'Angiosperm']	node 3
OG0008128	['Bryophytes', 'Lycophytes', 'Equisetales', 'Psilotales', 'Ophioglossales', 'Marattiales', 'Hymenophyllales', 'Gelicheniales', 'Schizaeales', 'Salvniales', 'Cyatheales', 'Polypodiales', 'Gymnosperm', 'Angiosperm']	node 3
OG0008129	['Lycophytes', 'Equisetales', 'Psilotales', 'Ophioglossales', 'Hymenophyllales', 'Gelicheniales', 'Schizaeales', 'Salvniales', 'Cyatheales', 'Polypodiales']	node 4
OG0008130	['Bryophytes', 'Lycophytes', 'Equisetales', 'Psilotales', 'Ophioglossales', 'Marattiales', 'Hymenophyllales', 'Gelicheniales', 'Schizaeales', 'Salvniales', 'Cyatheales', 'Polypodiales', 'Gymnosperm', 'Angiosperm']	node 3
OG0008131	['Hymenophyllales', 'Schizaeales', 'Salvniales', 'Cyatheales', 'Polypodiales']	node 9
OG0008132	['Bryophytes', 'Lycophytes', 'Equisetales', 'Psilotales', 'Ophioglossales', 'Marattiales', 'Hymenophyllales', 'Gelicheniales', 'Schizaeales', 'Salvniales', 'Cyatheales', 'Polypodiales', 'Gymnosperm', 'Angiosperm']	node 3
OG0008133	['Chlorophytes', 'Bryophytes', 'Lycophytes', 'Equisetales', 'Psilotales', 'Ophioglossales', 'Marattiales', 'Hymenophyllales', 'Gelicheniales', 'Schizaeales', 'Salvniales', 'Cyatheales', 'Polypodiales', 'Gymnosperm', 'Angiosperm']	node 2
OG0008134	['Chlorophytes', 'Bryophytes', 'Lycophytes', 'Equisetales', 'Psilotales', 'Ophioglossales', 'Marattiales', 'Hymenophyllales', 'Gelicheniales', 'Schizaeales', 'Salvniales', 'Cyatheales', 'Polypodiales', 'Gymnosperm', 'Angiosperm']	node 2
OG0008135	['Bryophytes', 'Lycophytes', 'Psilotales', 'Marattiales', 'Hymenophyllales', 'Schizaeales', 'Salvniales', 'Cyatheales', 'Polypodiales', 'Gymnosperm', 'Angiosperm']	node 3
OG0008136	['Bryophytes', 'Lycophytes', 'Equisetales', 'Ophioglossales', 'Marattiales', 'Hymenophyllales', 'Gelicheniales', 'Schizaeales', 'Salvniales', 'Cyatheales', 'Polypodiales', 'Gymnosperm', 'Angiosperm']	node 3
OG0008137	['Bryophytes', 'Lycophytes', 'Equisetales', 'Psilotales', 'Ophioglossales', 'Marattiales', 'Hymenophyllales', 'Gelicheniales', 'Schizaeales', 'Salvniales', 'Cyatheales', 'Polypodiales', 'Gymnosperm', 'Angiosperm']	node 3
OG0008138	['Glaucophytes', 'Chlorophytes', 'Bryophytes', 'Lycophytes', 'Equisetales', 'Psilotales', 'Schizaeales', 'Salvniales', 'Cyatheales', 'Polypodiales', 'Gymnosperm', 'Angiosperm']	node 1
OG0008139	['Bryophytes', 'Lycophytes', 'Equisetales', 'Ophioglossales', 'Gelicheniales', 'Schizaeales', 'Salvniales', 'Cyatheales', 'Polypodiales', 'Gymnosperm', 'Angiosperm']	node 3
OG0008140	['Glaucophytes', 'Bryophytes', 'Lycophytes', 'Equisetales', 'Psilotales', 'Ophioglossales', 'Marattiales', 'Hymenophyllales', 'Gelicheniales', 'Schizaeales', 'Salvniales', 'Cyatheales', 'Polypodiales', 'Gymnosperm', 'Angiosperm']	node 1
OG0008141	['Bryophytes', 'Lycophytes', 'Equisetales', 'Ophioglossales', 'Marattiales', 'Hymenophyllales', 'Schizaeales', 'Salvniales', 'Cyatheales', 'Polypodiales', 'Gymnosperm', 'Angiosperm']	node 3
OG0008142	['Glaucophytes', 'Chlorophytes', 'Bryophytes', 'Lycophytes', 'Psilotales', 'Ophioglossales', 'Hymenophyllales', 'Gelicheniales', 'Schizaeales', 'Salvniales', 'Cyatheales', 'Polypodiales', 'Gymnosperm', 'Angiosperm']	node 1
OG0008143	['Bryophytes', 'Lycophytes', 'Equisetales', 'Ophioglossales', 'Marattiales', 'Hymenophyllales', 'Gelicheniales', 'Schizaeales', 'Salvniales', 'Cyatheales', 'Polypodiales', 'Gymnosperm', 'Angiosperm']	node 3
OG0008144	['Marattiales', 'Hymenophyllales', 'Gelicheniales', 'Schizaeales', 'Salvniales', 'Cyatheales', 'Polypodiales']	node 8
OG0008145	['Glaucophytes', 'Chlorophytes', 'Bryophytes', 'Lycophytes', 'Ophioglossales', 'Gelicheniales', 'Schizaeales', 'Salvniales', 'Cyatheales', 'Polypodiales', 'Gymnosperm']	node 1
OG0008146	['Bryophytes', 'Lycophytes', 'Psilotales', 'Ophioglossales', 'Marattiales', 'Hymenophyllales', 'Schizaeales', 'Salvniales', 'Cyatheales', 'Polypodiales', 'Gymnosperm', 'Angiosperm']	node 3
OG0008147	['Glaucophytes', 'Chlorophytes', 'Bryophytes', 'Lycophytes', 'Equisetales', 'Psilotales', 'Ophioglossales', 'Marattiales', 'Hymenophyllales', 'Gelicheniales', 'Schizaeales', 'Salvniales', 'Cyatheales', 'Polypodiales', 'Gymnosperm', 'Angiosperm']	node 1
OG0008148	['Chlorophytes', 'Bryophytes', 'Lycophytes', 'Equisetales', 'Psilotales', 'Ophioglossales', 'Marattiales', 'Hymenophyllales', 'Schizaeales', 'Salvniales', 'Cyatheales', 'Polypodiales', 'Gymnosperm', 'Angiosperm']	node 2
OG0008149	['Glaucophytes', 'Bryophytes', 'Lycophytes', 'Equisetales', 'Ophioglossales', 'Marattiales', 'Hymenophyllales', 'Gelicheniales', 'Schizaeales', 'Salvniales', 'Cyatheales', 'Polypodiales', 'Gymnosperm', 'Angiosperm']	node 1
OG0008150	['Chlorophytes', 'Bryophytes', 'Lycophytes', 'Equisetales', 'Psilotales', 'Ophioglossales', 'Marattiales', 'Gelicheniales', 'Schizaeales', 'Salvniales', 'Cyatheales', 'Polypodiales', 'Gymnosperm', 'Angiosperm']	node 2
OG0008151	['Equisetales', 'Hymenophyllales', 'Gelicheniales', 'Schizaeales', 'Cyatheales', 'Polypodiales']	node 6
OG0008152	['Glaucophytes', 'Bryophytes', 'Lycophytes', 'Equisetales', 'Psilotales', 'Ophioglossales', 'Marattiales', 'Hymenophyllales', 'Gelicheniales', 'Schizaeales', 'Salvniales', 'Cyatheales', 'Polypodiales', 'Gymnosperm', 'Angiosperm']	node 1
OG0008153	['Bryophytes', 'Lycophytes', 'Equisetales', 'Psilotales', 'Ophioglossales', 'Gelicheniales', 'Schizaeales', 'Salvniales', 'Cyatheales', 'Polypodiales', 'Gymnosperm', 'Angiosperm']	node 3
OG0008154	['Marattiales', 'Hymenophyllales', 'Schizaeales', 'Cyatheales', 'Polypodiales', 'Gymnosperm']	NA
OG0008155	['Hymenophyllales', 'Gelicheniales', 'Schizaeales', 'Salvniales', 'Cyatheales', 'Polypodiales']	node 9
OG0008156	['Bryophytes', 'Lycophytes', 'Equisetales', 'Psilotales', 'Ophioglossales', 'Gelicheniales', 'Schizaeales', 'Salvniales', 'Cyatheales', 'Polypodiales', 'Gymnosperm', 'Angiosperm']	node 3
OG0008157	['Chlorophytes', 'Bryophytes', 'Lycophytes', 'Psilotales', 'Ophioglossales', 'Marattiales', 'Hymenophyllales', 'Schizaeales', 'Salvniales', 'Cyatheales', 'Polypodiales', 'Gymnosperm', 'Angiosperm']	node 2
OG0008158	['Chlorophytes', 'Bryophytes', 'Lycophytes', 'Equisetales', 'Psilotales', 'Marattiales', 'Hymenophyllales', 'Gelicheniales', 'Schizaeales', 'Salvniales', 'Cyatheales', 'Polypodiales', 'Gymnosperm', 'Angiosperm']	node 2
OG0008159	['Glaucophytes', 'Bryophytes', 'Lycophytes', 'Equisetales', 'Ophioglossales', 'Marattiales', 'Gelicheniales', 'Schizaeales', 'Salvniales', 'Cyatheales', 'Polypodiales', 'Gymnosperm', 'Angiosperm']	node 1
OG0008160	['Bryophytes', 'Lycophytes', 'Equisetales', 'Ophioglossales', 'Marattiales', 'Hymenophyllales', 'Gelicheniales', 'Schizaeales', 'Salvniales', 'Cyatheales', 'Polypodiales', 'Gymnosperm']	node 3
OG0008161	['Bryophytes', 'Lycophytes', 'Equisetales', 'Psilotales', 'Marattiales', 'Gelicheniales', 'Schizaeales', 'Salvniales', 'Cyatheales', 'Polypodiales', 'Gymnosperm', 'Angiosperm']	node 3
OG0008162	['Lycophytes', 'Hymenophyllales', 'Gelicheniales', 'Schizaeales', 'Cyatheales', 'Polypodiales', 'Gymnosperm', 'Angiosperm']	node 4
OG0008163	['Bryophytes', 'Psilotales', 'Marattiales', 'Hymenophyllales', 'Gelicheniales', 'Schizaeales', 'Salvniales', 'Cyatheales', 'Polypodiales', 'Gymnosperm', 'Angiosperm']	node 3
OG0008164	['Equisetales', 'Marattiales', 'Hymenophyllales', 'Gelicheniales', 'Schizaeales', 'Salvniales', 'Cyatheales', 'Polypodiales']	node 6
OG0008165	['Equisetales', 'Marattiales', 'Hymenophyllales', 'Schizaeales', 'Cyatheales', 'Polypodiales']	node 6
OG0008166	['Bryophytes', 'Lycophytes', 'Psilotales', 'Marattiales', 'Gelicheniales', 'Schizaeales', 'Salvniales', 'Cyatheales', 'Polypodiales', 'Gymnosperm']	node 3
OG0008167	['Chlorophytes', 'Bryophytes', 'Lycophytes', 'Equisetales', 'Psilotales', 'Ophioglossales', 'Marattiales', 'Hymenophyllales', 'Gelicheniales', 'Schizaeales', 'Salvniales', 'Cyatheales', 'Polypodiales', 'Angiosperm']	node 2
OG0008168	['Bryophytes', 'Lycophytes', 'Equisetales', 'Psilotales', 'Ophioglossales', 'Marattiales', 'Hymenophyllales', 'Gelicheniales', 'Schizaeales', 'Salvniales', 'Cyatheales', 'Polypodiales', 'Gymnosperm', 'Angiosperm']	node 3
OG0008169	['Bryophytes', 'Lycophytes', 'Equisetales', 'Marattiales', 'Hymenophyllales', 'Gelicheniales', 'Schizaeales', 'Salvniales', 'Cyatheales', 'Polypodiales', 'Gymnosperm', 'Angiosperm']	node 3
OG0008170	['Chlorophytes', 'Bryophytes', 'Lycophytes', 'Equisetales', 'Psilotales', 'Marattiales', 'Hymenophyllales', 'Gelicheniales', 'Schizaeales', 'Salvniales', 'Cyatheales', 'Polypodiales', 'Gymnosperm', 'Angiosperm']	node 2
OG0008171	['Equisetales', 'Hymenophyllales', 'Schizaeales', 'Cyatheales', 'Polypodiales']	node 6
OG0008172	['Hymenophyllales', 'Gelicheniales', 'Schizaeales', 'Salvniales', 'Cyatheales', 'Polypodiales']	node 9
OG0008173	['Lycophytes', 'Equisetales', 'Psilotales', 'Ophioglossales', 'Marattiales', 'Hymenophyllales', 'Gelicheniales', 'Schizaeales', 'Salvniales', 'Cyatheales', 'Polypodiales', 'Gymnosperm', 'Angiosperm']	node 4
OG0008174	['Chlorophytes', 'Lycophytes', 'Gelicheniales', 'Schizaeales', 'Cyatheales', 'Polypodiales']	node 2
OG0008175	['Chlorophytes', 'Bryophytes', 'Lycophytes', 'Equisetales', 'Marattiales', 'Hymenophyllales', 'Gelicheniales', 'Schizaeales', 'Salvniales', 'Cyatheales', 'Polypodiales', 'Gymnosperm']	node 2
OG0008176	['Bryophytes', 'Lycophytes', 'Equisetales', 'Psilotales', 'Ophioglossales', 'Marattiales', 'Hymenophyllales', 'Gelicheniales', 'Schizaeales', 'Salvniales', 'Cyatheales', 'Polypodiales', 'Gymnosperm', 'Angiosperm']	node 3
OG0008177	['Chlorophytes', 'Bryophytes', 'Lycophytes', 'Equisetales', 'Psilotales', 'Ophioglossales', 'Marattiales', 'Hymenophyllales', 'Gelicheniales', 'Schizaeales', 'Salvniales', 'Cyatheales', 'Polypodiales', 'Gymnosperm']	node 2
OG0008178	['Ophioglossales', 'Marattiales', 'Hymenophyllales', 'Gelicheniales', 'Salvniales', 'Cyatheales', 'Polypodiales']	node 7
OG0008179	['Glaucophytes', 'Chlorophytes', 'Bryophytes', 'Lycophytes', 'Equisetales', 'Ophioglossales', 'Marattiales', 'Hymenophyllales', 'Gelicheniales', 'Schizaeales', 'Salvniales', 'Cyatheales', 'Polypodiales']	node 1
OG0008180	['Bryophytes', 'Lycophytes', 'Psilotales', 'Ophioglossales', 'Marattiales', 'Hymenophyllales', 'Gelicheniales', 'Schizaeales', 'Cyatheales', 'Polypodiales', 'Gymnosperm', 'Angiosperm']	node 3
OG0008181	['Glaucophytes', 'Chlorophytes', 'Bryophytes', 'Lycophytes', 'Equisetales', 'Ophioglossales', 'Marattiales', 'Gelicheniales', 'Salvniales', 'Cyatheales', 'Polypodiales', 'Gymnosperm', 'Angiosperm']	node 1
OG0008182	['Bryophytes', 'Lycophytes', 'Equisetales', 'Psilotales', 'Ophioglossales', 'Marattiales', 'Hymenophyllales', 'Gelicheniales', 'Schizaeales', 'Salvniales', 'Cyatheales', 'Polypodiales', 'Gymnosperm', 'Angiosperm']	node 3
OG0008183	['Bryophytes', 'Lycophytes', 'Equisetales', 'Ophioglossales', 'Marattiales', 'Hymenophyllales', 'Salvniales', 'Cyatheales', 'Polypodiales', 'Gymnosperm', 'Angiosperm']	node 3
OG0008184	['Equisetales', 'Marattiales', 'Cyatheales', 'Polypodiales']	NA
OG0008185	['Psilotales', 'Marattiales', 'Cyatheales', 'Polypodiales']	node 7
OG0008186	['Chlorophytes', 'Bryophytes', 'Lycophytes', 'Equisetales', 'Psilotales', 'Ophioglossales', 'Marattiales', 'Hymenophyllales', 'Gelicheniales', 'Schizaeales', 'Salvniales', 'Cyatheales', 'Polypodiales', 'Gymnosperm', 'Angiosperm']	node 2
OG0008187	['Bryophytes', 'Marattiales', 'Gymnosperm', 'Angiosperm']	node 3
OG0008188	['Bryophytes', 'Lycophytes', 'Equisetales', 'Psilotales', 'Marattiales', 'Gelicheniales', 'Schizaeales', 'Salvniales', 'Cyatheales', 'Polypodiales', 'Gymnosperm', 'Angiosperm']	node 3
OG0008189	['Glaucophytes', 'Chlorophytes', 'Lycophytes', 'Equisetales', 'Ophioglossales', 'Marattiales', 'Gelicheniales', 'Salvniales', 'Cyatheales', 'Polypodiales', 'Gymnosperm']	node 1
OG0008190	['Chlorophytes', 'Bryophytes', 'Lycophytes', 'Marattiales', 'Hymenophyllales', 'Polypodiales', 'Gymnosperm', 'Angiosperm']	node 2
OG0008191	['Chlorophytes', 'Bryophytes', 'Lycophytes', 'Marattiales', 'Hymenophyllales', 'Gelicheniales', 'Schizaeales', 'Salvniales', 'Cyatheales', 'Polypodiales', 'Gymnosperm']	node 2
OG0008192	['Marattiales', 'Hymenophyllales', 'Cyatheales', 'Polypodiales']	node 8
OG0008193	['Chlorophytes', 'Bryophytes', 'Lycophytes', 'Equisetales', 'Psilotales', 'Ophioglossales', 'Marattiales', 'Hymenophyllales', 'Gelicheniales', 'Schizaeales', 'Salvniales', 'Cyatheales', 'Polypodiales', 'Gymnosperm', 'Angiosperm']	node 2
OG0008194	['Chlorophytes', 'Bryophytes', 'Lycophytes', 'Hymenophyllales', 'Salvniales', 'Cyatheales', 'Polypodiales', 'Gymnosperm', 'Angiosperm']	node 2
OG0008195	['Glaucophytes', 'Chlorophytes', 'Bryophytes', 'Lycophytes', 'Psilotales', 'Gelicheniales', 'Salvniales', 'Cyatheales', 'Polypodiales', 'Gymnosperm', 'Angiosperm']	node 1
OG0008196	['Glaucophytes', 'Chlorophytes', 'Bryophytes', 'Lycophytes', 'Gelicheniales', 'Schizaeales', 'Salvniales', 'Cyatheales', 'Polypodiales', 'Gymnosperm', 'Angiosperm']	node 1
OG0008197	['Glaucophytes', 'Chlorophytes', 'Bryophytes', 'Lycophytes', 'Psilotales', 'Ophioglossales', 'Salvniales', 'Cyatheales', 'Polypodiales', 'Gymnosperm']	node 1
OG0008198	['Psilotales', 'Hymenophyllales', 'Gelicheniales', 'Schizaeales', 'Cyatheales', 'Polypodiales', 'Angiosperm']	node 5
OG0008199	['Schizaeales', 'Cyatheales', 'Polypodiales']	node 10
OG0008200	['Hymenophyllales', 'Gelicheniales', 'Schizaeales', 'Salvniales', 'Cyatheales', 'Polypodiales']	node 9
OG0008201	['Gelicheniales', 'Polypodiales']	NA
OG0008202	['Gelicheniales', 'Cyatheales', 'Polypodiales']	node 9
OG0008203	['Cyatheales', 'Polypodiales']	node 12
OG0008204	['Cyatheales', 'Polypodiales']	node 12
OG0008205	['Bryophytes', 'Lycophytes', 'Hymenophyllales', 'Cyatheales', 'Polypodiales', 'Gymnosperm', 'Angiosperm']	node 3
OG0008206	['Polypodiales']	node 13
OG0008207	['Polypodiales']	node 13
OG0008208	['Angiosperm']	NA
OG0008209	['Chlorophytes']	NA
OG0008210	['Chlorophytes', 'Salvniales', 'Polypodiales']	node 2
OG0008211	['Bryophytes', 'Polypodiales']	node 3
OG0008212	['Glaucophytes']	NA
OG0008213	['Gymnosperm']	NA
OG0008214	['Chlorophytes', 'Bryophytes']	node 2
OG0008215	['Angiosperm']	NA
OG0008216	['Gymnosperm']	NA
OG0008217	['Lycophytes']	NA
OG0008218	['Bryophytes', 'Lycophytes', 'Equisetales', 'Psilotales', 'Ophioglossales', 'Marattiales', 'Hymenophyllales', 'Gelicheniales', 'Schizaeales', 'Salvniales', 'Cyatheales', 'Polypodiales', 'Gymnosperm', 'Angiosperm']	node 3
OG0008219	['Chlorophytes', 'Bryophytes', 'Equisetales', 'Psilotales', 'Ophioglossales', 'Marattiales', 'Hymenophyllales', 'Gelicheniales', 'Schizaeales', 'Salvniales', 'Cyatheales', 'Polypodiales', 'Gymnosperm', 'Angiosperm']	node 2
OG0008220	['Bryophytes', 'Lycophytes', 'Equisetales', 'Psilotales', 'Ophioglossales', 'Marattiales', 'Hymenophyllales', 'Gelicheniales', 'Schizaeales', 'Salvniales', 'Cyatheales', 'Polypodiales', 'Gymnosperm', 'Angiosperm']	node 3
OG0008221	['Schizaeales', 'Salvniales', 'Cyatheales', 'Polypodiales']	node 10
OG0008222	['Bryophytes', 'Lycophytes', 'Equisetales', 'Marattiales', 'Hymenophyllales', 'Gelicheniales', 'Schizaeales', 'Salvniales', 'Cyatheales', 'Polypodiales', 'Gymnosperm', 'Angiosperm']	node 3
OG0008223	['Chlorophytes', 'Bryophytes', 'Lycophytes', 'Equisetales', 'Psilotales', 'Ophioglossales', 'Marattiales', 'Schizaeales', 'Salvniales', 'Cyatheales', 'Polypodiales', 'Gymnosperm', 'Angiosperm']	node 2
OG0008224	['Psilotales', 'Marattiales', 'Gelicheniales', 'Schizaeales', 'Cyatheales', 'Polypodiales', 'Gymnosperm']	node 5
OG0008225	['Chlorophytes', 'Bryophytes', 'Lycophytes', 'Hymenophyllales', 'Gelicheniales', 'Schizaeales', 'Salvniales', 'Polypodiales', 'Gymnosperm', 'Angiosperm']	node 2
OG0008226	['Bryophytes', 'Lycophytes', 'Equisetales', 'Psilotales', 'Ophioglossales', 'Marattiales', 'Hymenophyllales', 'Gelicheniales', 'Schizaeales', 'Salvniales', 'Cyatheales', 'Polypodiales', 'Gymnosperm', 'Angiosperm']	node 3
OG0008227	['Glaucophytes', 'Chlorophytes', 'Bryophytes', 'Lycophytes', 'Equisetales', 'Psilotales', 'Ophioglossales', 'Marattiales', 'Hymenophyllales', 'Gelicheniales', 'Schizaeales', 'Salvniales', 'Cyatheales', 'Polypodiales', 'Gymnosperm', 'Angiosperm']	node 1
OG0008228	['Equisetales', 'Psilotales', 'Hymenophyllales', 'Gelicheniales', 'Schizaeales', 'Cyatheales', 'Polypodiales']	node 6
OG0008229	['Equisetales', 'Schizaeales', 'Salvniales', 'Cyatheales', 'Polypodiales', 'Gymnosperm', 'Angiosperm']	node 5
OG0008230	['Chlorophytes', 'Bryophytes', 'Lycophytes', 'Equisetales', 'Psilotales', 'Ophioglossales', 'Marattiales', 'Hymenophyllales', 'Gelicheniales', 'Schizaeales', 'Salvniales', 'Cyatheales', 'Polypodiales', 'Gymnosperm', 'Angiosperm']	node 2
OG0008231	['Glaucophytes', 'Chlorophytes', 'Ophioglossales', 'Marattiales', 'Gelicheniales', 'Schizaeales', 'Salvniales', 'Cyatheales', 'Polypodiales', 'Gymnosperm', 'Angiosperm']	node 1
OG0008232	['Bryophytes', 'Lycophytes', 'Equisetales', 'Ophioglossales', 'Marattiales', 'Hymenophyllales', 'Gelicheniales', 'Schizaeales', 'Salvniales', 'Cyatheales', 'Polypodiales', 'Gymnosperm', 'Angiosperm']	node 3
OG0008233	['Bryophytes', 'Lycophytes', 'Equisetales', 'Psilotales', 'Ophioglossales', 'Marattiales', 'Hymenophyllales', 'Gelicheniales', 'Schizaeales', 'Salvniales', 'Cyatheales', 'Polypodiales', 'Gymnosperm', 'Angiosperm']	node 3
OG0008234	['Chlorophytes', 'Bryophytes', 'Lycophytes', 'Psilotales', 'Ophioglossales', 'Marattiales', 'Hymenophyllales', 'Schizaeales', 'Salvniales', 'Cyatheales', 'Polypodiales', 'Gymnosperm', 'Angiosperm']	node 2
OG0008235	['Schizaeales', 'Salvniales', 'Cyatheales', 'Polypodiales']	node 10
OG0008236	['Hymenophyllales', 'Schizaeales', 'Cyatheales', 'Polypodiales']	node 9
OG0008237	['Equisetales', 'Hymenophyllales', 'Gelicheniales', 'Schizaeales', 'Salvniales', 'Cyatheales', 'Polypodiales', 'Gymnosperm', 'Angiosperm']	node 5
OG0008238	['Chlorophytes', 'Bryophytes', 'Lycophytes', 'Equisetales', 'Psilotales', 'Ophioglossales', 'Marattiales', 'Hymenophyllales', 'Gelicheniales', 'Schizaeales', 'Salvniales', 'Cyatheales', 'Polypodiales']	node 2
OG0008239	['Glaucophytes', 'Chlorophytes', 'Bryophytes', 'Equisetales', 'Ophioglossales', 'Marattiales', 'Hymenophyllales', 'Gelicheniales', 'Schizaeales', 'Salvniales', 'Cyatheales', 'Polypodiales', 'Gymnosperm', 'Angiosperm']	node 1
OG0008240	['Bryophytes', 'Lycophytes', 'Equisetales', 'Psilotales', 'Ophioglossales', 'Marattiales', 'Hymenophyllales', 'Gelicheniales', 'Schizaeales', 'Salvniales', 'Cyatheales', 'Polypodiales', 'Gymnosperm', 'Angiosperm']	node 3
OG0008241	['Glaucophytes', 'Chlorophytes', 'Bryophytes', 'Lycophytes', 'Equisetales', 'Psilotales', 'Ophioglossales', 'Hymenophyllales', 'Gelicheniales', 'Schizaeales', 'Salvniales', 'Cyatheales', 'Polypodiales', 'Gymnosperm']	node 1
OG0008242	['Glaucophytes', 'Bryophytes', 'Lycophytes', 'Equisetales', 'Psilotales', 'Ophioglossales', 'Marattiales', 'Hymenophyllales', 'Gelicheniales', 'Schizaeales', 'Salvniales', 'Cyatheales', 'Polypodiales']	node 1
OG0008243	['Glaucophytes', 'Chlorophytes', 'Bryophytes', 'Lycophytes', 'Equisetales', 'Psilotales', 'Ophioglossales', 'Marattiales', 'Hymenophyllales', 'Gelicheniales', 'Schizaeales', 'Salvniales', 'Cyatheales', 'Polypodiales', 'Gymnosperm', 'Angiosperm']	node 1
OG0008244	['Chlorophytes', 'Bryophytes', 'Lycophytes', 'Equisetales', 'Psilotales', 'Ophioglossales', 'Marattiales', 'Hymenophyllales', 'Gelicheniales', 'Schizaeales', 'Salvniales', 'Cyatheales', 'Polypodiales', 'Gymnosperm', 'Angiosperm']	node 2
OG0008245	['Glaucophytes', 'Bryophytes', 'Lycophytes', 'Equisetales', 'Psilotales', 'Ophioglossales', 'Marattiales', 'Hymenophyllales', 'Gelicheniales', 'Schizaeales', 'Salvniales', 'Cyatheales', 'Polypodiales', 'Gymnosperm', 'Angiosperm']	node 1
OG0008246	['Chlorophytes', 'Bryophytes', 'Lycophytes', 'Equisetales', 'Psilotales', 'Ophioglossales', 'Marattiales', 'Hymenophyllales', 'Gelicheniales', 'Schizaeales', 'Salvniales', 'Cyatheales', 'Polypodiales', 'Gymnosperm', 'Angiosperm']	node 2
OG0008247	['Marattiales', 'Hymenophyllales', 'Gelicheniales', 'Schizaeales', 'Salvniales', 'Cyatheales', 'Polypodiales']	node 8
OG0008248	['Glaucophytes', 'Chlorophytes', 'Bryophytes', 'Lycophytes', 'Equisetales', 'Psilotales', 'Ophioglossales', 'Marattiales', 'Hymenophyllales', 'Gelicheniales', 'Schizaeales', 'Salvniales', 'Cyatheales', 'Polypodiales', 'Gymnosperm', 'Angiosperm']	node 1
OG0008249	['Bryophytes', 'Lycophytes', 'Equisetales', 'Psilotales', 'Ophioglossales', 'Marattiales', 'Hymenophyllales', 'Gelicheniales', 'Schizaeales', 'Salvniales', 'Cyatheales', 'Polypodiales', 'Gymnosperm', 'Angiosperm']	node 3
OG0008250	['Bryophytes', 'Lycophytes', 'Equisetales', 'Psilotales', 'Marattiales', 'Hymenophyllales', 'Gelicheniales', 'Schizaeales', 'Salvniales', 'Cyatheales', 'Polypodiales', 'Gymnosperm', 'Angiosperm']	node 3
OG0008251	['Chlorophytes', 'Bryophytes', 'Lycophytes', 'Equisetales', 'Ophioglossales', 'Marattiales', 'Gelicheniales', 'Schizaeales', 'Salvniales', 'Cyatheales', 'Polypodiales', 'Angiosperm']	node 2
OG0008252	['Glaucophytes', 'Equisetales', 'Psilotales', 'Ophioglossales', 'Marattiales', 'Hymenophyllales', 'Gelicheniales', 'Schizaeales', 'Salvniales', 'Cyatheales', 'Polypodiales', 'Gymnosperm', 'Angiosperm']	node 1
OG0008253	['Bryophytes', 'Equisetales', 'Psilotales', 'Ophioglossales', 'Marattiales', 'Hymenophyllales', 'Gelicheniales', 'Schizaeales', 'Salvniales', 'Cyatheales', 'Polypodiales', 'Gymnosperm', 'Angiosperm']	node 3
OG0008254	['Bryophytes', 'Lycophytes', 'Equisetales', 'Psilotales', 'Ophioglossales', 'Marattiales', 'Hymenophyllales', 'Gelicheniales', 'Schizaeales', 'Salvniales', 'Cyatheales', 'Polypodiales', 'Gymnosperm', 'Angiosperm']	node 3
OG0008255	['Bryophytes', 'Lycophytes', 'Equisetales', 'Psilotales', 'Ophioglossales', 'Marattiales', 'Hymenophyllales', 'Gelicheniales', 'Schizaeales', 'Salvniales', 'Cyatheales', 'Polypodiales', 'Gymnosperm', 'Angiosperm']	node 3
OG0008256	['Glaucophytes', 'Chlorophytes', 'Equisetales', 'Psilotales', 'Ophioglossales', 'Marattiales', 'Gelicheniales', 'Schizaeales', 'Salvniales', 'Cyatheales', 'Polypodiales']	node 1
OG0008257	['Glaucophytes', 'Chlorophytes', 'Bryophytes', 'Lycophytes', 'Marattiales', 'Hymenophyllales', 'Gelicheniales', 'Schizaeales', 'Salvniales', 'Cyatheales', 'Polypodiales', 'Gymnosperm']	node 1
OG0008258	['Bryophytes', 'Lycophytes', 'Equisetales', 'Psilotales', 'Ophioglossales', 'Marattiales', 'Hymenophyllales', 'Gelicheniales', 'Schizaeales', 'Salvniales', 'Cyatheales', 'Polypodiales', 'Gymnosperm', 'Angiosperm']	node 3
OG0008259	['Equisetales', 'Hymenophyllales', 'Schizaeales', 'Cyatheales', 'Polypodiales']	node 6
OG0008260	['Bryophytes', 'Lycophytes', 'Equisetales', 'Psilotales', 'Ophioglossales', 'Marattiales', 'Hymenophyllales', 'Gelicheniales', 'Schizaeales', 'Salvniales', 'Cyatheales', 'Polypodiales', 'Gymnosperm', 'Angiosperm']	node 3
OG0008261	['Glaucophytes', 'Bryophytes', 'Lycophytes', 'Psilotales', 'Ophioglossales', 'Marattiales', 'Hymenophyllales', 'Schizaeales', 'Salvniales', 'Cyatheales', 'Polypodiales', 'Gymnosperm', 'Angiosperm']	node 1
OG0008262	['Glaucophytes', 'Chlorophytes', 'Bryophytes', 'Lycophytes', 'Ophioglossales', 'Marattiales', 'Gelicheniales', 'Schizaeales', 'Salvniales', 'Cyatheales', 'Polypodiales', 'Gymnosperm']	node 1
OG0008263	['Psilotales', 'Marattiales', 'Hymenophyllales', 'Gelicheniales', 'Schizaeales', 'Cyatheales', 'Polypodiales']	node 7
OG0008264	['Bryophytes', 'Lycophytes', 'Equisetales', 'Psilotales', 'Ophioglossales', 'Marattiales', 'Hymenophyllales', 'Schizaeales', 'Salvniales', 'Cyatheales', 'Polypodiales', 'Gymnosperm', 'Angiosperm']	node 3
OG0008265	['Chlorophytes', 'Bryophytes', 'Lycophytes', 'Equisetales', 'Psilotales', 'Ophioglossales', 'Marattiales', 'Hymenophyllales', 'Schizaeales', 'Salvniales', 'Cyatheales', 'Polypodiales', 'Gymnosperm', 'Angiosperm']	node 2
OG0008266	['Glaucophytes', 'Chlorophytes', 'Bryophytes', 'Lycophytes', 'Equisetales', 'Psilotales', 'Marattiales', 'Gelicheniales', 'Schizaeales', 'Salvniales', 'Cyatheales', 'Polypodiales']	node 1
OG0008267	['Bryophytes', 'Equisetales', 'Gelicheniales', 'Schizaeales', 'Cyatheales', 'Polypodiales']	node 3
OG0008268	['Equisetales', 'Marattiales', 'Schizaeales', 'Cyatheales', 'Polypodiales']	node 6
OG0008269	['Chlorophytes', 'Bryophytes', 'Lycophytes', 'Psilotales', 'Ophioglossales', 'Hymenophyllales', 'Gelicheniales', 'Schizaeales', 'Salvniales', 'Cyatheales', 'Polypodiales', 'Gymnosperm', 'Angiosperm']	node 2
OG0008270	['Hymenophyllales', 'Gelicheniales', 'Schizaeales', 'Cyatheales', 'Polypodiales']	node 9
OG0008271	['Glaucophytes', 'Chlorophytes', 'Bryophytes', 'Lycophytes', 'Ophioglossales', 'Schizaeales', 'Salvniales', 'Cyatheales', 'Polypodiales']	node 1
OG0008272	['Glaucophytes', 'Bryophytes', 'Equisetales', 'Psilotales', 'Ophioglossales', 'Marattiales', 'Hymenophyllales', 'Gelicheniales', 'Schizaeales', 'Salvniales', 'Cyatheales', 'Polypodiales']	node 1
OG0008273	['Chlorophytes', 'Bryophytes', 'Lycophytes', 'Equisetales', 'Psilotales', 'Ophioglossales', 'Marattiales', 'Hymenophyllales', 'Schizaeales', 'Salvniales', 'Cyatheales', 'Polypodiales', 'Gymnosperm', 'Angiosperm']	node 2
OG0008274	['Glaucophytes', 'Chlorophytes', 'Bryophytes', 'Lycophytes', 'Equisetales', 'Ophioglossales', 'Marattiales', 'Hymenophyllales', 'Gelicheniales', 'Schizaeales', 'Salvniales', 'Cyatheales', 'Polypodiales', 'Gymnosperm']	node 1
OG0008275	['Chlorophytes', 'Bryophytes', 'Lycophytes', 'Equisetales', 'Psilotales', 'Ophioglossales', 'Marattiales', 'Hymenophyllales', 'Gelicheniales', 'Schizaeales', 'Salvniales', 'Cyatheales', 'Polypodiales']	node 2
OG0008276	['Bryophytes', 'Lycophytes', 'Equisetales', 'Psilotales', 'Ophioglossales', 'Marattiales', 'Hymenophyllales', 'Gelicheniales', 'Schizaeales', 'Salvniales', 'Cyatheales', 'Polypodiales', 'Gymnosperm', 'Angiosperm']	node 3
OG0008277	['Glaucophytes', 'Chlorophytes', 'Bryophytes', 'Lycophytes', 'Ophioglossales', 'Hymenophyllales', 'Gelicheniales', 'Schizaeales', 'Salvniales', 'Cyatheales', 'Polypodiales', 'Gymnosperm']	node 1
OG0008278	['Glaucophytes', 'Chlorophytes', 'Bryophytes', 'Lycophytes', 'Equisetales', 'Ophioglossales', 'Marattiales', 'Hymenophyllales', 'Gelicheniales', 'Schizaeales', 'Salvniales', 'Cyatheales', 'Polypodiales', 'Angiosperm']	node 1
OG0008279	['Bryophytes', 'Lycophytes', 'Psilotales', 'Ophioglossales', 'Marattiales', 'Hymenophyllales', 'Gelicheniales', 'Schizaeales', 'Salvniales', 'Cyatheales', 'Polypodiales']	node 3
OG0008280	['Bryophytes', 'Lycophytes', 'Equisetales', 'Ophioglossales', 'Marattiales', 'Hymenophyllales', 'Gelicheniales', 'Schizaeales', 'Salvniales', 'Cyatheales', 'Polypodiales', 'Gymnosperm']	node 3
OG0008281	['Bryophytes', 'Lycophytes', 'Psilotales', 'Gelicheniales', 'Schizaeales', 'Salvniales', 'Cyatheales', 'Polypodiales', 'Gymnosperm', 'Angiosperm']	node 3
OG0008282	['Glaucophytes', 'Chlorophytes', 'Lycophytes', 'Equisetales', 'Psilotales', 'Ophioglossales', 'Marattiales', 'Hymenophyllales', 'Gelicheniales', 'Schizaeales', 'Salvniales', 'Cyatheales', 'Polypodiales', 'Gymnosperm', 'Angiosperm']	node 1
OG0008283	['Glaucophytes', 'Chlorophytes', 'Bryophytes', 'Lycophytes', 'Psilotales', 'Ophioglossales', 'Marattiales', 'Hymenophyllales', 'Gelicheniales', 'Schizaeales', 'Salvniales', 'Cyatheales', 'Polypodiales', 'Gymnosperm']	node 1
OG0008284	['Equisetales', 'Ophioglossales', 'Marattiales', 'Hymenophyllales', 'Gelicheniales', 'Schizaeales', 'Salvniales', 'Cyatheales', 'Polypodiales', 'Gymnosperm', 'Angiosperm']	node 5
OG0008285	['Glaucophytes', 'Chlorophytes', 'Bryophytes', 'Lycophytes', 'Equisetales', 'Psilotales', 'Marattiales', 'Hymenophyllales', 'Gelicheniales', 'Schizaeales', 'Salvniales', 'Cyatheales', 'Polypodiales']	node 1
OG0008286	['Chlorophytes', 'Bryophytes', 'Lycophytes', 'Marattiales', 'Hymenophyllales', 'Gelicheniales', 'Schizaeales', 'Salvniales', 'Cyatheales', 'Polypodiales', 'Gymnosperm', 'Angiosperm']	node 2
OG0008287	['Glaucophytes', 'Chlorophytes', 'Lycophytes', 'Equisetales', 'Hymenophyllales', 'Gelicheniales', 'Schizaeales', 'Salvniales', 'Cyatheales', 'Polypodiales']	node 1
OG0008288	['Glaucophytes', 'Chlorophytes', 'Bryophytes', 'Lycophytes', 'Equisetales', 'Psilotales', 'Marattiales', 'Hymenophyllales', 'Gelicheniales', 'Schizaeales', 'Gymnosperm', 'Angiosperm']	node 1
OG0008289	['Glaucophytes', 'Chlorophytes', 'Bryophytes', 'Lycophytes', 'Equisetales', 'Psilotales', 'Ophioglossales', 'Marattiales', 'Hymenophyllales', 'Gelicheniales', 'Schizaeales', 'Salvniales', 'Cyatheales', 'Polypodiales', 'Gymnosperm', 'Angiosperm']	node 1
OG0008290	['Bryophytes', 'Lycophytes', 'Equisetales', 'Psilotales', 'Ophioglossales', 'Marattiales', 'Gelicheniales', 'Schizaeales', 'Salvniales', 'Cyatheales', 'Polypodiales', 'Gymnosperm', 'Angiosperm']	node 3
OG0008291	['Glaucophytes', 'Chlorophytes', 'Bryophytes', 'Lycophytes', 'Equisetales', 'Psilotales', 'Marattiales', 'Hymenophyllales', 'Gelicheniales', 'Schizaeales', 'Salvniales', 'Cyatheales', 'Polypodiales', 'Gymnosperm', 'Angiosperm']	node 1
OG0008292	['Equisetales', 'Gelicheniales', 'Schizaeales', 'Salvniales', 'Cyatheales', 'Polypodiales']	node 6
OG0008293	['Bryophytes', 'Lycophytes', 'Equisetales', 'Psilotales', 'Ophioglossales', 'Marattiales', 'Hymenophyllales', 'Gelicheniales', 'Schizaeales', 'Salvniales', 'Cyatheales', 'Polypodiales', 'Gymnosperm', 'Angiosperm']	node 3
OG0008294	['Glaucophytes', 'Chlorophytes', 'Ophioglossales', 'Hymenophyllales', 'Schizaeales', 'Salvniales', 'Cyatheales', 'Polypodiales']	node 1
OG0008295	['Psilotales', 'Marattiales', 'Hymenophyllales', 'Gelicheniales', 'Schizaeales', 'Cyatheales', 'Polypodiales']	node 7
OG0008296	['Chlorophytes', 'Bryophytes', 'Lycophytes', 'Equisetales', 'Psilotales', 'Ophioglossales', 'Marattiales', 'Schizaeales', 'Salvniales', 'Cyatheales', 'Polypodiales', 'Gymnosperm', 'Angiosperm']	node 2
OG0008297	['Glaucophytes', 'Chlorophytes', 'Bryophytes', 'Lycophytes', 'Psilotales', 'Ophioglossales', 'Marattiales', 'Hymenophyllales', 'Gelicheniales', 'Schizaeales', 'Polypodiales', 'Gymnosperm', 'Angiosperm']	node 1
OG0008298	['Glaucophytes', 'Chlorophytes', 'Bryophytes', 'Lycophytes', 'Equisetales', 'Ophioglossales', 'Marattiales', 'Hymenophyllales', 'Gelicheniales', 'Schizaeales', 'Salvniales', 'Cyatheales', 'Polypodiales', 'Gymnosperm']	node 1
OG0008299	['Chlorophytes', 'Bryophytes', 'Lycophytes', 'Equisetales', 'Psilotales', 'Ophioglossales', 'Marattiales', 'Hymenophyllales', 'Gelicheniales', 'Schizaeales', 'Salvniales', 'Cyatheales', 'Polypodiales', 'Gymnosperm', 'Angiosperm']	node 2
OG0008300	['Bryophytes', 'Lycophytes', 'Equisetales', 'Psilotales', 'Ophioglossales', 'Marattiales', 'Hymenophyllales', 'Gelicheniales', 'Schizaeales', 'Salvniales', 'Cyatheales', 'Polypodiales', 'Gymnosperm', 'Angiosperm']	node 3
OG0008301	['Glaucophytes', 'Bryophytes', 'Lycophytes', 'Marattiales', 'Hymenophyllales', 'Gelicheniales', 'Schizaeales', 'Salvniales', 'Cyatheales', 'Polypodiales', 'Gymnosperm', 'Angiosperm']	node 1
OG0008302	['Chlorophytes', 'Bryophytes', 'Lycophytes', 'Equisetales', 'Ophioglossales', 'Marattiales', 'Hymenophyllales', 'Gelicheniales', 'Schizaeales', 'Salvniales', 'Cyatheales', 'Polypodiales', 'Gymnosperm', 'Angiosperm']	node 2
OG0008303	['Bryophytes', 'Lycophytes', 'Equisetales', 'Marattiales', 'Hymenophyllales', 'Gelicheniales', 'Salvniales', 'Cyatheales', 'Polypodiales', 'Gymnosperm', 'Angiosperm']	node 3
OG0008304	['Chlorophytes', 'Bryophytes', 'Lycophytes', 'Equisetales', 'Ophioglossales', 'Marattiales', 'Gelicheniales', 'Salvniales', 'Cyatheales', 'Polypodiales', 'Gymnosperm']	node 2
OG0008305	['Glaucophytes', 'Chlorophytes', 'Bryophytes', 'Lycophytes', 'Equisetales', 'Ophioglossales', 'Marattiales', 'Hymenophyllales', 'Gelicheniales', 'Schizaeales', 'Salvniales', 'Cyatheales', 'Polypodiales', 'Gymnosperm']	node 1
OG0008306	['Glaucophytes', 'Chlorophytes', 'Bryophytes', 'Lycophytes', 'Ophioglossales', 'Marattiales', 'Gelicheniales', 'Schizaeales', 'Salvniales', 'Cyatheales', 'Polypodiales', 'Gymnosperm', 'Angiosperm']	node 1
OG0008307	['Bryophytes', 'Lycophytes', 'Marattiales', 'Hymenophyllales', 'Gelicheniales', 'Schizaeales', 'Salvniales', 'Cyatheales', 'Polypodiales', 'Gymnosperm', 'Angiosperm']	node 3
OG0008308	['Glaucophytes', 'Chlorophytes', 'Bryophytes', 'Lycophytes', 'Marattiales', 'Hymenophyllales', 'Gelicheniales', 'Schizaeales', 'Salvniales', 'Cyatheales', 'Polypodiales', 'Gymnosperm']	node 1
OG0008309	['Chlorophytes', 'Bryophytes', 'Lycophytes', 'Ophioglossales', 'Marattiales', 'Cyatheales', 'Polypodiales', 'Gymnosperm']	node 2
OG0008310	['Marattiales', 'Gelicheniales', 'Schizaeales', 'Cyatheales', 'Gymnosperm']	NA
OG0008311	['Chlorophytes', 'Bryophytes', 'Lycophytes', 'Equisetales', 'Psilotales', 'Ophioglossales', 'Marattiales', 'Hymenophyllales', 'Gelicheniales', 'Cyatheales', 'Polypodiales', 'Gymnosperm', 'Angiosperm']	node 2
OG0008312	['Chlorophytes', 'Bryophytes', 'Lycophytes', 'Equisetales', 'Ophioglossales', 'Marattiales', 'Hymenophyllales', 'Gelicheniales', 'Schizaeales', 'Salvniales', 'Cyatheales', 'Polypodiales', 'Gymnosperm']	node 2
OG0008313	['Glaucophytes', 'Chlorophytes', 'Bryophytes', 'Lycophytes', 'Psilotales', 'Marattiales', 'Gelicheniales', 'Salvniales', 'Cyatheales', 'Polypodiales', 'Gymnosperm', 'Angiosperm']	node 1
OG0008314	['Equisetales', 'Psilotales', 'Marattiales', 'Gelicheniales', 'Cyatheales', 'Polypodiales']	node 6
OG0008315	['Glaucophytes', 'Chlorophytes', 'Bryophytes', 'Lycophytes', 'Equisetales', 'Psilotales', 'Marattiales', 'Schizaeales', 'Salvniales', 'Cyatheales', 'Polypodiales', 'Gymnosperm', 'Angiosperm']	node 1
OG0008316	['Psilotales', 'Marattiales', 'Hymenophyllales', 'Gelicheniales', 'Cyatheales']	node 7
OG0008317	['Lycophytes', 'Marattiales', 'Cyatheales', 'Polypodiales']	node 4
OG0008318	['Bryophytes', 'Lycophytes', 'Equisetales', 'Marattiales', 'Hymenophyllales', 'Gelicheniales', 'Schizaeales', 'Salvniales', 'Cyatheales', 'Polypodiales', 'Gymnosperm', 'Angiosperm']	node 3
OG0008319	['Glaucophytes', 'Chlorophytes', 'Bryophytes', 'Lycophytes', 'Equisetales', 'Psilotales', 'Marattiales', 'Hymenophyllales', 'Gelicheniales', 'Schizaeales', 'Salvniales', 'Cyatheales', 'Polypodiales', 'Gymnosperm', 'Angiosperm']	node 1
OG0008320	['Equisetales', 'Marattiales', 'Gelicheniales', 'Schizaeales', 'Cyatheales', 'Polypodiales']	node 6
OG0008321	['Bryophytes', 'Lycophytes', 'Equisetales', 'Marattiales', 'Hymenophyllales', 'Gelicheniales', 'Schizaeales', 'Salvniales', 'Cyatheales', 'Polypodiales', 'Gymnosperm']	node 3
OG0008322	['Bryophytes', 'Lycophytes', 'Ophioglossales', 'Marattiales', 'Hymenophyllales', 'Schizaeales', 'Salvniales', 'Cyatheales', 'Polypodiales', 'Gymnosperm', 'Angiosperm']	node 3
OG0008323	['Chlorophytes', 'Bryophytes', 'Lycophytes', 'Equisetales', 'Marattiales', 'Hymenophyllales', 'Gelicheniales', 'Schizaeales', 'Salvniales', 'Cyatheales', 'Polypodiales', 'Gymnosperm', 'Angiosperm']	node 2
OG0008324	['Salvniales', 'Cyatheales', 'Polypodiales']	node 11
OG0008325	['Glaucophytes', 'Chlorophytes', 'Bryophytes', 'Lycophytes', 'Salvniales', 'Cyatheales', 'Polypodiales', 'Gymnosperm', 'Angiosperm']	node 1
OG0008326	['Bryophytes', 'Lycophytes', 'Ophioglossales', 'Hymenophyllales', 'Gelicheniales', 'Schizaeales', 'Salvniales', 'Cyatheales', 'Polypodiales', 'Gymnosperm', 'Angiosperm']	node 3
OG0008327	['Bryophytes', 'Lycophytes', 'Gelicheniales', 'Schizaeales', 'Salvniales', 'Cyatheales', 'Polypodiales', 'Gymnosperm', 'Angiosperm']	node 3
OG0008328	['Schizaeales', 'Salvniales', 'Cyatheales', 'Polypodiales']	node 10
OG0008329	['Ophioglossales', 'Cyatheales', 'Polypodiales']	NA
OG0008330	['Cyatheales', 'Polypodiales']	node 12
OG0008331	['Cyatheales', 'Polypodiales']	node 12
OG0008332	['Psilotales', 'Ophioglossales', 'Hymenophyllales', 'Schizaeales', 'Cyatheales', 'Gymnosperm', 'Angiosperm']	node 5
OG0008333	['Cyatheales']	NA
OG0008334	['Equisetales', 'Hymenophyllales']	NA
OG0008335	['Polypodiales']	node 13
OG0008336	['Cyatheales']	NA
OG0008337	['Gelicheniales', 'Cyatheales']	node 9
OG0008338	['Bryophytes', 'Gymnosperm', 'Angiosperm']	node 3
OG0008339	['Chlorophytes', 'Bryophytes', 'Equisetales', 'Gelicheniales', 'Schizaeales', 'Gymnosperm', 'Angiosperm']	node 2
OG0008340	['Angiosperm']	NA
OG0008341	['Glaucophytes', 'Chlorophytes', 'Bryophytes']	node 1
OG0008342	['Glaucophytes', 'Chlorophytes', 'Bryophytes', 'Lycophytes']	node 1
OG0008343	['Glaucophytes']	NA
OG0008344	['Glaucophytes']	NA
OG0008345	['Glaucophytes']	NA
OG0008346	['Glaucophytes', 'Chlorophytes', 'Bryophytes', 'Lycophytes', 'Polypodiales']	node 1
OG0008347	['Chlorophytes', 'Angiosperm']	node 2
OG0008348	['Lycophytes']	NA
OG0008349	['Gymnosperm']	NA
OG0008350	['Gymnosperm']	NA
OG0008351	['Schizaeales']	NA
OG0008352	['Glaucophytes', 'Chlorophytes', 'Bryophytes', 'Lycophytes', 'Equisetales', 'Psilotales', 'Ophioglossales', 'Marattiales', 'Hymenophyllales', 'Gelicheniales', 'Schizaeales', 'Salvniales', 'Cyatheales', 'Polypodiales', 'Angiosperm']	node 1
OG0008353	['Glaucophytes', 'Chlorophytes', 'Bryophytes', 'Lycophytes', 'Marattiales', 'Hymenophyllales', 'Gelicheniales', 'Schizaeales', 'Salvniales', 'Cyatheales', 'Polypodiales']	node 1
OG0008354	['Glaucophytes', 'Chlorophytes', 'Bryophytes', 'Lycophytes', 'Equisetales', 'Psilotales', 'Ophioglossales', 'Marattiales', 'Hymenophyllales', 'Gelicheniales', 'Schizaeales', 'Salvniales', 'Cyatheales', 'Polypodiales', 'Gymnosperm']	node 1
OG0008355	['Lycophytes', 'Psilotales', 'Ophioglossales', 'Marattiales', 'Hymenophyllales', 'Gelicheniales', 'Schizaeales', 'Cyatheales', 'Polypodiales']	node 4
OG0008356	['Ophioglossales', 'Gelicheniales', 'Schizaeales', 'Salvniales', 'Cyatheales', 'Polypodiales', 'Angiosperm']	node 5
OG0008357	['Bryophytes', 'Lycophytes', 'Equisetales', 'Psilotales', 'Ophioglossales', 'Marattiales', 'Hymenophyllales', 'Gelicheniales', 'Schizaeales', 'Salvniales', 'Cyatheales', 'Polypodiales', 'Gymnosperm', 'Angiosperm']	node 3
OG0008358	['Bryophytes', 'Lycophytes', 'Equisetales', 'Psilotales', 'Ophioglossales', 'Marattiales', 'Hymenophyllales', 'Gelicheniales', 'Schizaeales', 'Salvniales', 'Cyatheales', 'Polypodiales', 'Gymnosperm', 'Angiosperm']	node 3
OG0008359	['Bryophytes', 'Lycophytes', 'Equisetales', 'Psilotales', 'Ophioglossales', 'Marattiales', 'Hymenophyllales', 'Gelicheniales', 'Schizaeales', 'Salvniales', 'Cyatheales', 'Polypodiales', 'Gymnosperm', 'Angiosperm']	node 3
OG0008360	['Equisetales', 'Hymenophyllales', 'Schizaeales', 'Cyatheales', 'Polypodiales']	node 6
OG0008361	['Lycophytes', 'Ophioglossales', 'Hymenophyllales', 'Gelicheniales', 'Schizaeales', 'Salvniales', 'Cyatheales', 'Polypodiales', 'Gymnosperm', 'Angiosperm']	node 4
OG0008362	['Chlorophytes', 'Lycophytes', 'Equisetales', 'Psilotales', 'Ophioglossales', 'Marattiales', 'Hymenophyllales', 'Gelicheniales', 'Schizaeales', 'Salvniales', 'Cyatheales', 'Polypodiales', 'Gymnosperm', 'Angiosperm']	node 2
OG0008363	['Glaucophytes', 'Chlorophytes', 'Bryophytes', 'Lycophytes', 'Equisetales', 'Ophioglossales', 'Hymenophyllales', 'Gelicheniales', 'Schizaeales', 'Salvniales', 'Cyatheales', 'Polypodiales']	node 1
OG0008364	['Bryophytes', 'Lycophytes', 'Equisetales', 'Psilotales', 'Ophioglossales', 'Marattiales', 'Hymenophyllales', 'Gelicheniales', 'Schizaeales', 'Salvniales', 'Cyatheales', 'Polypodiales', 'Gymnosperm', 'Angiosperm']	node 3
OG0008365	['Chlorophytes', 'Bryophytes', 'Lycophytes', 'Equisetales', 'Psilotales', 'Ophioglossales', 'Marattiales', 'Hymenophyllales', 'Gelicheniales', 'Schizaeales', 'Salvniales', 'Cyatheales', 'Polypodiales', 'Gymnosperm']	node 2
OG0008366	['Chlorophytes', 'Lycophytes', 'Equisetales', 'Psilotales', 'Ophioglossales', 'Marattiales', 'Gelicheniales', 'Schizaeales', 'Salvniales', 'Cyatheales', 'Polypodiales']	node 2
OG0008367	['Chlorophytes', 'Bryophytes', 'Equisetales', 'Ophioglossales', 'Marattiales', 'Hymenophyllales', 'Gelicheniales', 'Schizaeales', 'Salvniales', 'Cyatheales', 'Polypodiales']	node 2
OG0008368	['Chlorophytes', 'Bryophytes', 'Psilotales', 'Ophioglossales', 'Marattiales', 'Hymenophyllales', 'Gelicheniales', 'Schizaeales', 'Salvniales', 'Cyatheales', 'Polypodiales', 'Angiosperm']	node 2
OG0008369	['Bryophytes', 'Lycophytes', 'Equisetales', 'Psilotales', 'Ophioglossales', 'Marattiales', 'Hymenophyllales', 'Gelicheniales', 'Schizaeales', 'Salvniales', 'Cyatheales', 'Polypodiales', 'Gymnosperm', 'Angiosperm']	node 3
OG0008370	['Lycophytes', 'Psilotales', 'Marattiales', 'Gelicheniales', 'Schizaeales', 'Salvniales', 'Cyatheales', 'Polypodiales', 'Gymnosperm', 'Angiosperm']	node 4
OG0008371	['Glaucophytes', 'Chlorophytes', 'Bryophytes', 'Lycophytes', 'Equisetales', 'Psilotales', 'Ophioglossales', 'Marattiales', 'Hymenophyllales', 'Gelicheniales', 'Schizaeales', 'Salvniales', 'Cyatheales', 'Polypodiales']	node 1
OG0008372	['Bryophytes', 'Equisetales', 'Psilotales', 'Ophioglossales', 'Marattiales', 'Hymenophyllales', 'Gelicheniales', 'Schizaeales', 'Salvniales', 'Cyatheales', 'Polypodiales', 'Gymnosperm', 'Angiosperm']	node 3
OG0008373	['Bryophytes', 'Lycophytes', 'Psilotales', 'Marattiales', 'Hymenophyllales', 'Gelicheniales', 'Schizaeales', 'Salvniales', 'Cyatheales', 'Polypodiales', 'Gymnosperm', 'Angiosperm']	node 3
OG0008374	['Glaucophytes', 'Chlorophytes', 'Bryophytes', 'Lycophytes', 'Psilotales', 'Ophioglossales', 'Marattiales', 'Hymenophyllales', 'Schizaeales', 'Salvniales', 'Cyatheales', 'Polypodiales', 'Gymnosperm', 'Angiosperm']	node 1
OG0008375	['Bryophytes', 'Lycophytes', 'Equisetales', 'Ophioglossales', 'Marattiales', 'Hymenophyllales', 'Gelicheniales', 'Schizaeales', 'Salvniales', 'Cyatheales', 'Polypodiales', 'Gymnosperm', 'Angiosperm']	node 3
OG0008376	['Bryophytes', 'Marattiales', 'Gelicheniales', 'Schizaeales', 'Salvniales', 'Cyatheales', 'Polypodiales', 'Gymnosperm', 'Angiosperm']	node 3
OG0008377	['Bryophytes', 'Lycophytes', 'Marattiales', 'Hymenophyllales', 'Gelicheniales', 'Schizaeales', 'Salvniales', 'Cyatheales', 'Polypodiales', 'Gymnosperm']	node 3
OG0008378	['Glaucophytes', 'Chlorophytes', 'Bryophytes', 'Lycophytes', 'Marattiales', 'Hymenophyllales', 'Gelicheniales', 'Schizaeales', 'Salvniales', 'Cyatheales', 'Polypodiales', 'Gymnosperm', 'Angiosperm']	node 1
OG0008379	['Glaucophytes', 'Chlorophytes', 'Bryophytes', 'Lycophytes', 'Psilotales', 'Ophioglossales', 'Marattiales', 'Gelicheniales', 'Schizaeales', 'Salvniales', 'Cyatheales', 'Polypodiales', 'Gymnosperm', 'Angiosperm']	node 1
OG0008380	['Hymenophyllales', 'Schizaeales', 'Cyatheales', 'Polypodiales']	node 9
OG0008381	['Equisetales', 'Psilotales', 'Hymenophyllales', 'Gelicheniales', 'Schizaeales', 'Cyatheales', 'Polypodiales']	node 6
OG0008382	['Equisetales', 'Hymenophyllales', 'Gelicheniales', 'Schizaeales', 'Salvniales', 'Cyatheales', 'Polypodiales']	node 6
OG0008383	['Glaucophytes', 'Chlorophytes', 'Bryophytes', 'Lycophytes', 'Equisetales', 'Psilotales', 'Ophioglossales', 'Marattiales', 'Hymenophyllales', 'Gelicheniales', 'Schizaeales', 'Salvniales', 'Cyatheales', 'Polypodiales', 'Gymnosperm', 'Angiosperm']	node 1
OG0008384	['Schizaeales', 'Cyatheales']	node 10
OG0008385	['Glaucophytes', 'Chlorophytes', 'Bryophytes', 'Lycophytes', 'Equisetales', 'Ophioglossales', 'Marattiales', 'Hymenophyllales', 'Gelicheniales', 'Schizaeales', 'Salvniales', 'Cyatheales', 'Polypodiales', 'Gymnosperm', 'Angiosperm']	node 1
OG0008386	['Glaucophytes', 'Chlorophytes', 'Bryophytes', 'Lycophytes', 'Marattiales', 'Schizaeales', 'Salvniales', 'Cyatheales', 'Polypodiales', 'Gymnosperm', 'Angiosperm']	node 1
OG0008387	['Bryophytes', 'Lycophytes', 'Equisetales', 'Psilotales', 'Ophioglossales', 'Marattiales', 'Hymenophyllales', 'Gelicheniales', 'Schizaeales', 'Salvniales', 'Cyatheales', 'Polypodiales', 'Gymnosperm', 'Angiosperm']	node 3
OG0008388	['Bryophytes', 'Psilotales', 'Marattiales', 'Hymenophyllales', 'Gelicheniales', 'Schizaeales', 'Cyatheales', 'Polypodiales', 'Gymnosperm', 'Angiosperm']	node 3
OG0008389	['Bryophytes', 'Equisetales', 'Psilotales', 'Marattiales', 'Hymenophyllales', 'Gelicheniales', 'Schizaeales', 'Salvniales', 'Cyatheales', 'Polypodiales', 'Gymnosperm', 'Angiosperm']	node 3
OG0008390	['Glaucophytes', 'Chlorophytes', 'Bryophytes', 'Lycophytes', 'Equisetales', 'Psilotales', 'Ophioglossales', 'Marattiales', 'Schizaeales', 'Salvniales', 'Cyatheales', 'Polypodiales']	node 1
OG0008391	['Lycophytes', 'Equisetales', 'Ophioglossales', 'Marattiales', 'Hymenophyllales', 'Gelicheniales', 'Schizaeales', 'Salvniales', 'Cyatheales', 'Polypodiales', 'Gymnosperm', 'Angiosperm']	node 4
OG0008392	['Glaucophytes', 'Chlorophytes', 'Bryophytes', 'Lycophytes', 'Gelicheniales', 'Schizaeales', 'Salvniales', 'Cyatheales', 'Polypodiales', 'Gymnosperm']	node 1
OG0008393	['Bryophytes', 'Schizaeales', 'Cyatheales', 'Polypodiales']	node 3
OG0008394	['Glaucophytes', 'Chlorophytes', 'Bryophytes', 'Lycophytes', 'Equisetales', 'Psilotales', 'Ophioglossales', 'Marattiales', 'Hymenophyllales', 'Gelicheniales', 'Schizaeales', 'Salvniales', 'Cyatheales', 'Polypodiales', 'Gymnosperm']	node 1
OG0008395	['Glaucophytes', 'Chlorophytes', 'Bryophytes', 'Lycophytes', 'Equisetales', 'Psilotales', 'Ophioglossales', 'Marattiales', 'Hymenophyllales', 'Schizaeales', 'Salvniales', 'Cyatheales', 'Polypodiales', 'Gymnosperm', 'Angiosperm']	node 1
OG0008396	['Glaucophytes', 'Chlorophytes', 'Bryophytes', 'Lycophytes', 'Equisetales', 'Marattiales', 'Gelicheniales', 'Schizaeales', 'Salvniales', 'Cyatheales', 'Polypodiales']	node 1
OG0008397	['Chlorophytes', 'Bryophytes', 'Lycophytes', 'Psilotales', 'Ophioglossales', 'Hymenophyllales', 'Gelicheniales', 'Schizaeales', 'Salvniales', 'Cyatheales', 'Polypodiales', 'Gymnosperm', 'Angiosperm']	node 2
OG0008398	['Lycophytes', 'Equisetales', 'Psilotales', 'Marattiales', 'Gelicheniales', 'Schizaeales', 'Cyatheales', 'Polypodiales', 'Gymnosperm', 'Angiosperm']	node 4
OG0008399	['Chlorophytes', 'Bryophytes', 'Lycophytes', 'Equisetales', 'Hymenophyllales', 'Schizaeales', 'Salvniales', 'Cyatheales', 'Polypodiales', 'Gymnosperm']	node 2
OG0008400	['Bryophytes', 'Psilotales', 'Gelicheniales', 'Schizaeales', 'Cyatheales', 'Polypodiales', 'Angiosperm']	node 3
OG0008401	['Glaucophytes', 'Chlorophytes', 'Bryophytes', 'Lycophytes', 'Psilotales', 'Ophioglossales', 'Marattiales', 'Gelicheniales', 'Schizaeales', 'Salvniales', 'Cyatheales', 'Polypodiales']	node 1
OG0008402	['Chlorophytes', 'Bryophytes', 'Lycophytes', 'Equisetales', 'Psilotales', 'Marattiales', 'Hymenophyllales', 'Gelicheniales', 'Schizaeales', 'Salvniales', 'Cyatheales', 'Polypodiales', 'Gymnosperm', 'Angiosperm']	node 2
OG0008403	['Chlorophytes', 'Bryophytes', 'Lycophytes', 'Hymenophyllales', 'Schizaeales', 'Salvniales', 'Cyatheales', 'Polypodiales']	node 2
OG0008404	['Equisetales', 'Gelicheniales', 'Schizaeales', 'Salvniales', 'Polypodiales']	node 6
OG0008405	['Equisetales', 'Hymenophyllales', 'Gelicheniales', 'Schizaeales', 'Cyatheales', 'Polypodiales']	node 6
OG0008406	['Bryophytes', 'Lycophytes', 'Equisetales', 'Psilotales', 'Ophioglossales', 'Marattiales', 'Hymenophyllales', 'Gelicheniales', 'Schizaeales', 'Salvniales', 'Cyatheales', 'Polypodiales', 'Gymnosperm', 'Angiosperm']	node 3
OG0008407	['Lycophytes', 'Equisetales', 'Psilotales', 'Ophioglossales', 'Hymenophyllales', 'Gelicheniales', 'Schizaeales', 'Salvniales', 'Cyatheales', 'Polypodiales', 'Gymnosperm', 'Angiosperm']	node 4
OG0008408	['Chlorophytes', 'Bryophytes', 'Lycophytes', 'Psilotales', 'Marattiales', 'Gelicheniales', 'Salvniales', 'Cyatheales', 'Polypodiales', 'Gymnosperm', 'Angiosperm']	node 2
OG0008409	['Chlorophytes', 'Lycophytes', 'Psilotales', 'Marattiales', 'Hymenophyllales', 'Gelicheniales', 'Schizaeales', 'Salvniales', 'Cyatheales', 'Polypodiales']	node 2
OG0008410	['Glaucophytes', 'Bryophytes', 'Lycophytes', 'Equisetales', 'Psilotales', 'Ophioglossales', 'Marattiales', 'Hymenophyllales', 'Gelicheniales', 'Schizaeales', 'Salvniales', 'Cyatheales', 'Polypodiales', 'Gymnosperm']	node 1
OG0008411	['Psilotales', 'Ophioglossales', 'Marattiales', 'Hymenophyllales', 'Gelicheniales', 'Schizaeales', 'Salvniales', 'Cyatheales', 'Polypodiales']	node 7
OG0008412	['Bryophytes', 'Lycophytes', 'Psilotales', 'Ophioglossales', 'Marattiales', 'Hymenophyllales', 'Gelicheniales', 'Polypodiales', 'Gymnosperm', 'Angiosperm']	node 3
OG0008413	['Chlorophytes', 'Bryophytes', 'Lycophytes', 'Equisetales', 'Psilotales', 'Ophioglossales', 'Marattiales', 'Hymenophyllales', 'Gelicheniales', 'Schizaeales', 'Salvniales', 'Cyatheales', 'Polypodiales', 'Gymnosperm', 'Angiosperm']	node 2
OG0008414	['Glaucophytes', 'Chlorophytes', 'Bryophytes', 'Lycophytes', 'Equisetales', 'Psilotales', 'Marattiales', 'Gelicheniales', 'Schizaeales', 'Salvniales', 'Cyatheales', 'Polypodiales']	node 1
OG0008415	['Bryophytes', 'Lycophytes', 'Equisetales', 'Psilotales', 'Ophioglossales', 'Marattiales', 'Hymenophyllales', 'Gelicheniales', 'Schizaeales', 'Salvniales', 'Cyatheales', 'Polypodiales', 'Gymnosperm', 'Angiosperm']	node 3
OG0008416	['Bryophytes', 'Lycophytes', 'Equisetales', 'Psilotales', 'Ophioglossales', 'Marattiales', 'Hymenophyllales', 'Gelicheniales', 'Schizaeales', 'Salvniales', 'Cyatheales', 'Polypodiales', 'Angiosperm']	node 3
OG0008417	['Chlorophytes', 'Lycophytes', 'Marattiales', 'Salvniales', 'Cyatheales', 'Polypodiales']	node 2
OG0008418	['Chlorophytes', 'Bryophytes', 'Equisetales', 'Psilotales', 'Ophioglossales', 'Marattiales', 'Hymenophyllales', 'Gelicheniales', 'Schizaeales', 'Salvniales', 'Cyatheales', 'Polypodiales']	node 2
OG0008419	['Chlorophytes', 'Bryophytes', 'Lycophytes', 'Equisetales', 'Psilotales', 'Ophioglossales', 'Marattiales', 'Hymenophyllales', 'Gelicheniales', 'Schizaeales', 'Salvniales', 'Cyatheales', 'Polypodiales', 'Gymnosperm', 'Angiosperm']	node 2
OG0008420	['Bryophytes', 'Lycophytes', 'Equisetales', 'Ophioglossales', 'Marattiales', 'Hymenophyllales', 'Gelicheniales', 'Schizaeales', 'Salvniales', 'Cyatheales', 'Polypodiales', 'Gymnosperm']	node 3
OG0008421	['Chlorophytes', 'Bryophytes', 'Lycophytes', 'Salvniales', 'Cyatheales', 'Polypodiales', 'Gymnosperm', 'Angiosperm']	node 2
OG0008422	['Psilotales', 'Ophioglossales', 'Gelicheniales', 'Schizaeales', 'Salvniales', 'Cyatheales', 'Polypodiales']	node 7
OG0008423	['Bryophytes', 'Lycophytes', 'Psilotales', 'Salvniales', 'Cyatheales', 'Polypodiales', 'Gymnosperm', 'Angiosperm']	node 3
OG0008424	['Bryophytes', 'Lycophytes', 'Ophioglossales', 'Gelicheniales', 'Cyatheales', 'Polypodiales']	node 3
OG0008425	['Polypodiales']	node 13
OG0008426	['Equisetales', 'Hymenophyllales', 'Gelicheniales', 'Schizaeales', 'Cyatheales', 'Polypodiales']	node 6
OG0008427	['Schizaeales', 'Polypodiales']	node 10
OG0008428	['Equisetales', 'Polypodiales']	NA
OG0008429	['Chlorophytes', 'Bryophytes', 'Gelicheniales', 'Cyatheales', 'Polypodiales']	node 2
OG0008430	['Cyatheales', 'Polypodiales']	node 12
OG0008431	['Glaucophytes', 'Bryophytes', 'Gelicheniales', 'Schizaeales', 'Cyatheales', 'Polypodiales', 'Gymnosperm']	node 1
OG0008432	['Chlorophytes', 'Hymenophyllales', 'Schizaeales', 'Cyatheales', 'Polypodiales']	node 2
OG0008433	['Cyatheales', 'Polypodiales']	node 12
OG0008434	['Cyatheales', 'Polypodiales']	node 12
OG0008435	['Chlorophytes', 'Schizaeales', 'Salvniales', 'Cyatheales', 'Polypodiales', 'Angiosperm']	node 2
OG0008436	['Chlorophytes', 'Psilotales', 'Hymenophyllales', 'Cyatheales', 'Polypodiales']	node 2
OG0008437	['Glaucophytes', 'Chlorophytes', 'Hymenophyllales']	node 1
OG0008438	['Hymenophyllales', 'Schizaeales', 'Polypodiales', 'Gymnosperm', 'Angiosperm']	NA
OG0008439	['Equisetales', 'Hymenophyllales', 'Polypodiales', 'Angiosperm']	NA
OG0008440	['Chlorophytes', 'Lycophytes', 'Gelicheniales', 'Schizaeales', 'Cyatheales', 'Polypodiales']	node 2
OG0008441	['Gelicheniales', 'Cyatheales', 'Polypodiales', 'Gymnosperm', 'Angiosperm']	NA
OG0008442	['Bryophytes', 'Lycophytes', 'Schizaeales', 'Polypodiales', 'Gymnosperm', 'Angiosperm']	node 3
OG0008443	['Angiosperm']	NA
OG0008444	['Angiosperm']	NA
OG0008445	['Lycophytes', 'Gymnosperm', 'Angiosperm']	node 4
OG0008446	['Glaucophytes', 'Chlorophytes', 'Salvniales', 'Polypodiales']	node 1
OG0008447	['Bryophytes']	NA
OG0008448	['Bryophytes']	NA
OG0008449	['Bryophytes']	NA
OG0008450	['Glaucophytes']	NA
OG0008451	['Glaucophytes']	NA
OG0008452	['Glaucophytes']	NA
OG0008453	['Glaucophytes']	NA
OG0008454	['Polypodiales']	NA
OG0008455	['Chlorophytes', 'Salvniales', 'Polypodiales']	node 2
OG0008456	['Gymnosperm']	NA
OG0008457	['Angiosperm']	NA
OG0008458	['Angiosperm']	NA
OG0008459	['Chlorophytes', 'Bryophytes', 'Lycophytes', 'Equisetales', 'Psilotales', 'Ophioglossales', 'Marattiales', 'Hymenophyllales', 'Gelicheniales', 'Schizaeales', 'Salvniales', 'Cyatheales', 'Polypodiales', 'Gymnosperm', 'Angiosperm']	node 2
OG0008460	['Psilotales', 'Hymenophyllales', 'Gelicheniales', 'Schizaeales', 'Cyatheales', 'Polypodiales']	node 7
OG0008461	['Equisetales', 'Psilotales', 'Ophioglossales', 'Hymenophyllales', 'Gelicheniales', 'Schizaeales', 'Salvniales', 'Cyatheales', 'Polypodiales']	node 6
OG0008462	['Schizaeales', 'Salvniales', 'Cyatheales', 'Polypodiales']	node 10
OG0008463	['Bryophytes', 'Equisetales', 'Gelicheniales', 'Schizaeales', 'Cyatheales', 'Polypodiales', 'Gymnosperm']	node 3
OG0008464	['Chlorophytes', 'Equisetales', 'Marattiales', 'Hymenophyllales', 'Gelicheniales', 'Schizaeales', 'Salvniales', 'Cyatheales', 'Polypodiales', 'Gymnosperm']	node 2
OG0008465	['Hymenophyllales', 'Gelicheniales', 'Schizaeales', 'Salvniales', 'Cyatheales', 'Polypodiales']	node 9
OG0008466	['Glaucophytes', 'Chlorophytes', 'Bryophytes', 'Lycophytes', 'Equisetales', 'Ophioglossales', 'Marattiales', 'Hymenophyllales', 'Gelicheniales', 'Schizaeales', 'Salvniales', 'Cyatheales', 'Polypodiales', 'Gymnosperm', 'Angiosperm']	node 1
OG0008467	['Bryophytes', 'Lycophytes', 'Equisetales', 'Psilotales', 'Ophioglossales', 'Marattiales', 'Hymenophyllales', 'Gelicheniales', 'Schizaeales', 'Salvniales', 'Cyatheales', 'Polypodiales', 'Gymnosperm', 'Angiosperm']	node 3
OG0008468	['Hymenophyllales', 'Gelicheniales', 'Schizaeales', 'Salvniales', 'Cyatheales', 'Polypodiales']	node 9
OG0008469	['Chlorophytes', 'Bryophytes', 'Lycophytes', 'Equisetales', 'Psilotales', 'Marattiales', 'Hymenophyllales', 'Gelicheniales', 'Schizaeales', 'Salvniales', 'Cyatheales', 'Polypodiales']	node 2
OG0008470	['Bryophytes', 'Lycophytes', 'Equisetales', 'Ophioglossales', 'Marattiales', 'Hymenophyllales', 'Gelicheniales', 'Schizaeales', 'Salvniales', 'Cyatheales', 'Polypodiales', 'Gymnosperm', 'Angiosperm']	node 3
OG0008471	['Bryophytes', 'Lycophytes', 'Equisetales', 'Ophioglossales', 'Marattiales', 'Hymenophyllales', 'Gelicheniales', 'Schizaeales', 'Salvniales', 'Cyatheales', 'Polypodiales', 'Gymnosperm', 'Angiosperm']	node 3
OG0008472	['Bryophytes', 'Lycophytes', 'Equisetales', 'Psilotales', 'Ophioglossales', 'Marattiales', 'Hymenophyllales', 'Gelicheniales', 'Schizaeales', 'Salvniales', 'Cyatheales', 'Polypodiales', 'Gymnosperm', 'Angiosperm']	node 3
OG0008473	['Glaucophytes', 'Chlorophytes', 'Bryophytes', 'Lycophytes', 'Equisetales', 'Psilotales', 'Ophioglossales', 'Schizaeales', 'Salvniales', 'Cyatheales', 'Polypodiales', 'Gymnosperm', 'Angiosperm']	node 1
OG0008474	['Glaucophytes', 'Bryophytes', 'Lycophytes', 'Psilotales', 'Ophioglossales', 'Marattiales', 'Hymenophyllales', 'Gelicheniales', 'Schizaeales', 'Salvniales', 'Cyatheales', 'Polypodiales', 'Gymnosperm', 'Angiosperm']	node 1
OG0008475	['Chlorophytes', 'Bryophytes', 'Lycophytes', 'Equisetales', 'Psilotales', 'Ophioglossales', 'Marattiales', 'Hymenophyllales', 'Gelicheniales', 'Schizaeales', 'Salvniales', 'Cyatheales', 'Polypodiales', 'Gymnosperm', 'Angiosperm']	node 2
OG0008476	['Bryophytes', 'Lycophytes', 'Equisetales', 'Psilotales', 'Ophioglossales', 'Marattiales', 'Hymenophyllales', 'Gelicheniales', 'Schizaeales', 'Salvniales', 'Cyatheales', 'Polypodiales', 'Gymnosperm']	node 3
OG0008477	['Glaucophytes', 'Chlorophytes', 'Bryophytes', 'Lycophytes', 'Ophioglossales', 'Schizaeales', 'Salvniales', 'Cyatheales', 'Polypodiales', 'Gymnosperm', 'Angiosperm']	node 1
OG0008478	['Chlorophytes', 'Bryophytes', 'Lycophytes', 'Equisetales', 'Ophioglossales', 'Marattiales', 'Gelicheniales', 'Schizaeales', 'Salvniales', 'Cyatheales', 'Polypodiales', 'Gymnosperm', 'Angiosperm']	node 2
OG0008479	['Schizaeales', 'Cyatheales', 'Polypodiales']	node 10
OG0008480	['Glaucophytes', 'Chlorophytes', 'Bryophytes', 'Lycophytes', 'Equisetales', 'Ophioglossales', 'Marattiales', 'Hymenophyllales', 'Gelicheniales', 'Schizaeales', 'Salvniales', 'Cyatheales', 'Polypodiales', 'Angiosperm']	node 1
OG0008481	['Chlorophytes', 'Bryophytes', 'Lycophytes', 'Equisetales', 'Marattiales', 'Schizaeales', 'Salvniales', 'Cyatheales', 'Polypodiales', 'Gymnosperm']	node 2
OG0008482	['Lycophytes', 'Equisetales', 'Psilotales', 'Ophioglossales', 'Marattiales', 'Hymenophyllales', 'Gelicheniales', 'Schizaeales', 'Salvniales', 'Cyatheales', 'Polypodiales', 'Gymnosperm', 'Angiosperm']	node 4
OG0008483	['Glaucophytes', 'Chlorophytes', 'Equisetales', 'Psilotales', 'Ophioglossales', 'Marattiales', 'Hymenophyllales', 'Gelicheniales', 'Schizaeales', 'Salvniales', 'Cyatheales', 'Polypodiales']	node 1
OG0008484	['Bryophytes', 'Lycophytes', 'Equisetales', 'Psilotales', 'Ophioglossales', 'Marattiales', 'Hymenophyllales', 'Gelicheniales', 'Schizaeales', 'Salvniales', 'Cyatheales', 'Polypodiales', 'Gymnosperm', 'Angiosperm']	node 3
OG0008485	['Bryophytes', 'Lycophytes', 'Equisetales', 'Ophioglossales', 'Schizaeales', 'Salvniales', 'Cyatheales', 'Polypodiales', 'Gymnosperm', 'Angiosperm']	node 3
OG0008486	['Glaucophytes', 'Lycophytes', 'Equisetales', 'Psilotales', 'Ophioglossales', 'Marattiales', 'Hymenophyllales', 'Gelicheniales', 'Schizaeales', 'Salvniales', 'Cyatheales', 'Polypodiales', 'Gymnosperm', 'Angiosperm']	node 1
OG0008487	['Marattiales', 'Hymenophyllales', 'Gelicheniales', 'Schizaeales', 'Cyatheales', 'Polypodiales']	node 8
OG0008488	['Bryophytes', 'Lycophytes', 'Psilotales', 'Ophioglossales', 'Marattiales', 'Hymenophyllales', 'Gelicheniales', 'Schizaeales', 'Salvniales', 'Cyatheales', 'Polypodiales', 'Gymnosperm', 'Angiosperm']	node 3
OG0008489	['Glaucophytes', 'Chlorophytes', 'Bryophytes', 'Lycophytes', 'Schizaeales', 'Salvniales', 'Cyatheales', 'Polypodiales', 'Gymnosperm']	node 1
OG0008490	['Chlorophytes', 'Bryophytes', 'Lycophytes', 'Equisetales', 'Psilotales', 'Ophioglossales', 'Marattiales', 'Hymenophyllales', 'Gelicheniales', 'Schizaeales', 'Salvniales', 'Cyatheales', 'Polypodiales', 'Gymnosperm']	node 2
OG0008491	['Marattiales', 'Hymenophyllales', 'Gelicheniales', 'Schizaeales', 'Cyatheales', 'Polypodiales']	node 8
OG0008492	['Equisetales', 'Psilotales', 'Marattiales', 'Hymenophyllales', 'Gelicheniales', 'Schizaeales', 'Salvniales', 'Cyatheales', 'Polypodiales', 'Gymnosperm']	node 5
OG0008493	['Chlorophytes', 'Bryophytes', 'Lycophytes', 'Marattiales', 'Hymenophyllales', 'Gelicheniales', 'Schizaeales', 'Salvniales', 'Cyatheales', 'Polypodiales']	node 2
OG0008494	['Bryophytes', 'Equisetales', 'Psilotales', 'Ophioglossales', 'Marattiales', 'Hymenophyllales', 'Gelicheniales', 'Schizaeales', 'Salvniales', 'Cyatheales', 'Polypodiales', 'Gymnosperm', 'Angiosperm']	node 3
OG0008495	['Lycophytes', 'Equisetales', 'Psilotales', 'Marattiales', 'Hymenophyllales', 'Gelicheniales', 'Schizaeales', 'Salvniales', 'Cyatheales', 'Polypodiales', 'Gymnosperm', 'Angiosperm']	node 4
OG0008496	['Psilotales', 'Ophioglossales', 'Hymenophyllales', 'Gelicheniales', 'Schizaeales', 'Cyatheales', 'Polypodiales']	node 7
OG0008497	['Equisetales', 'Psilotales', 'Marattiales', 'Hymenophyllales', 'Gelicheniales', 'Schizaeales', 'Cyatheales', 'Polypodiales', 'Gymnosperm']	node 5
OG0008498	['Hymenophyllales', 'Gelicheniales', 'Schizaeales', 'Salvniales', 'Cyatheales', 'Polypodiales']	node 9
OG0008499	['Bryophytes', 'Lycophytes', 'Equisetales', 'Psilotales', 'Ophioglossales', 'Marattiales', 'Hymenophyllales', 'Gelicheniales', 'Schizaeales', 'Salvniales', 'Cyatheales', 'Polypodiales', 'Gymnosperm', 'Angiosperm']	node 3
OG0008500	['Schizaeales', 'Cyatheales', 'Polypodiales', 'Angiosperm']	NA
OG0008501	['Glaucophytes', 'Chlorophytes', 'Bryophytes', 'Lycophytes', 'Psilotales', 'Schizaeales', 'Salvniales', 'Cyatheales', 'Polypodiales']	node 1
OG0008502	['Glaucophytes', 'Chlorophytes', 'Bryophytes', 'Lycophytes', 'Equisetales', 'Ophioglossales', 'Marattiales', 'Hymenophyllales', 'Gelicheniales', 'Schizaeales', 'Salvniales', 'Cyatheales', 'Polypodiales', 'Gymnosperm', 'Angiosperm']	node 1
OG0008503	['Equisetales', 'Psilotales', 'Ophioglossales', 'Marattiales', 'Hymenophyllales', 'Gelicheniales', 'Schizaeales', 'Salvniales', 'Cyatheales', 'Polypodiales']	node 6
OG0008504	['Glaucophytes', 'Chlorophytes', 'Bryophytes', 'Lycophytes', 'Equisetales', 'Psilotales', 'Ophioglossales', 'Marattiales', 'Hymenophyllales', 'Gelicheniales', 'Schizaeales', 'Salvniales', 'Cyatheales', 'Polypodiales']	node 1
OG0008505	['Lycophytes', 'Gelicheniales', 'Schizaeales', 'Cyatheales', 'Polypodiales']	node 4
OG0008506	['Lycophytes', 'Equisetales', 'Psilotales', 'Ophioglossales', 'Marattiales', 'Hymenophyllales', 'Gelicheniales', 'Schizaeales', 'Cyatheales', 'Polypodiales', 'Gymnosperm', 'Angiosperm']	node 4
OG0008507	['Bryophytes', 'Lycophytes', 'Equisetales', 'Psilotales', 'Ophioglossales', 'Marattiales', 'Gelicheniales', 'Schizaeales', 'Salvniales', 'Cyatheales', 'Polypodiales', 'Gymnosperm']	node 3
OG0008508	['Lycophytes', 'Equisetales', 'Psilotales', 'Ophioglossales', 'Marattiales', 'Hymenophyllales', 'Gelicheniales', 'Schizaeales', 'Salvniales', 'Cyatheales', 'Polypodiales']	node 4
OG0008509	['Bryophytes', 'Lycophytes', 'Equisetales', 'Psilotales', 'Ophioglossales', 'Marattiales', 'Hymenophyllales', 'Gelicheniales', 'Schizaeales', 'Salvniales', 'Cyatheales', 'Polypodiales', 'Gymnosperm', 'Angiosperm']	node 3
OG0008510	['Bryophytes', 'Equisetales', 'Ophioglossales', 'Marattiales', 'Hymenophyllales', 'Gelicheniales', 'Schizaeales', 'Salvniales', 'Cyatheales', 'Polypodiales']	node 3
OG0008511	['Bryophytes', 'Lycophytes', 'Equisetales', 'Psilotales', 'Ophioglossales', 'Marattiales', 'Hymenophyllales', 'Gelicheniales', 'Schizaeales', 'Salvniales', 'Cyatheales', 'Polypodiales', 'Gymnosperm', 'Angiosperm']	node 3
OG0008512	['Glaucophytes', 'Chlorophytes', 'Bryophytes', 'Schizaeales', 'Salvniales', 'Polypodiales']	node 1
OG0008513	['Chlorophytes', 'Bryophytes', 'Lycophytes', 'Psilotales', 'Marattiales', 'Schizaeales', 'Salvniales', 'Cyatheales', 'Polypodiales', 'Angiosperm']	node 2
OG0008514	['Glaucophytes', 'Chlorophytes', 'Bryophytes', 'Lycophytes', 'Psilotales', 'Gelicheniales', 'Schizaeales', 'Salvniales', 'Cyatheales', 'Polypodiales', 'Gymnosperm', 'Angiosperm']	node 1
OG0008515	['Bryophytes', 'Lycophytes', 'Equisetales', 'Psilotales', 'Marattiales', 'Hymenophyllales', 'Gelicheniales', 'Schizaeales', 'Salvniales', 'Cyatheales', 'Polypodiales', 'Gymnosperm', 'Angiosperm']	node 3
OG0008516	['Chlorophytes', 'Bryophytes', 'Lycophytes', 'Equisetales', 'Marattiales', 'Gelicheniales', 'Schizaeales', 'Salvniales', 'Cyatheales', 'Polypodiales', 'Gymnosperm', 'Angiosperm']	node 2
OG0008517	['Chlorophytes', 'Bryophytes', 'Lycophytes', 'Ophioglossales', 'Gelicheniales', 'Schizaeales', 'Salvniales', 'Cyatheales', 'Polypodiales', 'Gymnosperm', 'Angiosperm']	node 2
OG0008518	['Marattiales', 'Gelicheniales', 'Schizaeales', 'Cyatheales', 'Polypodiales']	node 8
OG0008519	['Glaucophytes', 'Chlorophytes', 'Bryophytes', 'Lycophytes', 'Marattiales', 'Schizaeales', 'Salvniales', 'Cyatheales', 'Polypodiales', 'Gymnosperm']	node 1
OG0008520	['Glaucophytes', 'Chlorophytes', 'Bryophytes', 'Lycophytes', 'Psilotales', 'Schizaeales', 'Salvniales', 'Cyatheales', 'Polypodiales', 'Gymnosperm']	node 1
OG0008521	['Chlorophytes', 'Bryophytes', 'Lycophytes', 'Equisetales', 'Ophioglossales', 'Marattiales', 'Hymenophyllales', 'Gelicheniales', 'Schizaeales', 'Salvniales', 'Cyatheales', 'Polypodiales', 'Gymnosperm', 'Angiosperm']	node 2
OG0008522	['Bryophytes', 'Lycophytes', 'Equisetales', 'Psilotales', 'Ophioglossales', 'Hymenophyllales', 'Gelicheniales', 'Schizaeales', 'Salvniales', 'Cyatheales', 'Polypodiales', 'Angiosperm']	node 3
OG0008523	['Glaucophytes', 'Chlorophytes', 'Bryophytes', 'Lycophytes', 'Ophioglossales', 'Schizaeales', 'Salvniales', 'Cyatheales', 'Polypodiales', 'Gymnosperm']	node 1
OG0008524	['Bryophytes', 'Lycophytes', 'Equisetales', 'Psilotales', 'Ophioglossales', 'Marattiales', 'Hymenophyllales', 'Gelicheniales', 'Schizaeales', 'Salvniales', 'Cyatheales', 'Polypodiales', 'Gymnosperm', 'Angiosperm']	node 3
OG0008525	['Glaucophytes', 'Chlorophytes', 'Bryophytes', 'Lycophytes', 'Marattiales', 'Hymenophyllales', 'Gelicheniales', 'Schizaeales', 'Salvniales', 'Cyatheales', 'Polypodiales', 'Gymnosperm', 'Angiosperm']	node 1
OG0008526	['Glaucophytes', 'Bryophytes', 'Equisetales', 'Psilotales', 'Ophioglossales', 'Marattiales', 'Hymenophyllales', 'Gelicheniales', 'Schizaeales', 'Salvniales', 'Cyatheales', 'Polypodiales', 'Gymnosperm', 'Angiosperm']	node 1
OG0008527	['Chlorophytes', 'Bryophytes', 'Lycophytes', 'Equisetales', 'Ophioglossales', 'Marattiales', 'Hymenophyllales', 'Gelicheniales', 'Schizaeales', 'Salvniales', 'Cyatheales', 'Polypodiales', 'Gymnosperm']	node 2
OG0008528	['Bryophytes', 'Lycophytes', 'Psilotales', 'Marattiales', 'Hymenophyllales', 'Gelicheniales', 'Schizaeales', 'Salvniales', 'Cyatheales', 'Polypodiales']	node 3
OG0008529	['Marattiales', 'Polypodiales', 'Gymnosperm', 'Angiosperm']	NA
OG0008530	['Lycophytes', 'Psilotales', 'Ophioglossales', 'Marattiales', 'Hymenophyllales', 'Salvniales', 'Cyatheales', 'Polypodiales', 'Gymnosperm']	node 4
OG0008531	['Lycophytes', 'Psilotales', 'Ophioglossales', 'Marattiales', 'Hymenophyllales', 'Gelicheniales', 'Schizaeales', 'Salvniales', 'Cyatheales', 'Polypodiales', 'Gymnosperm', 'Angiosperm']	node 4
OG0008532	['Glaucophytes', 'Chlorophytes', 'Bryophytes', 'Lycophytes', 'Equisetales', 'Psilotales', 'Marattiales', 'Schizaeales', 'Salvniales', 'Cyatheales', 'Polypodiales']	node 1
OG0008533	['Bryophytes', 'Lycophytes', 'Psilotales', 'Marattiales', 'Hymenophyllales', 'Gelicheniales', 'Schizaeales', 'Salvniales', 'Cyatheales', 'Polypodiales', 'Gymnosperm', 'Angiosperm']	node 3
OG0008534	['Bryophytes', 'Lycophytes', 'Equisetales', 'Ophioglossales', 'Marattiales', 'Hymenophyllales', 'Gelicheniales', 'Schizaeales', 'Salvniales', 'Cyatheales', 'Polypodiales', 'Gymnosperm', 'Angiosperm']	node 3
OG0008535	['Bryophytes', 'Lycophytes', 'Equisetales', 'Marattiales', 'Hymenophyllales', 'Gelicheniales', 'Schizaeales', 'Salvniales', 'Cyatheales', 'Polypodiales', 'Gymnosperm']	node 3
OG0008536	['Bryophytes', 'Lycophytes', 'Equisetales', 'Psilotales', 'Marattiales', 'Gelicheniales', 'Salvniales', 'Cyatheales', 'Polypodiales', 'Gymnosperm']	node 3
OG0008537	['Bryophytes', 'Lycophytes', 'Equisetales', 'Psilotales', 'Ophioglossales', 'Marattiales', 'Polypodiales', 'Gymnosperm', 'Angiosperm']	node 3
OG0008538	['Chlorophytes', 'Bryophytes', 'Lycophytes', 'Equisetales', 'Psilotales', 'Marattiales', 'Gelicheniales', 'Schizaeales', 'Salvniales', 'Cyatheales', 'Polypodiales', 'Gymnosperm']	node 2
OG0008539	['Glaucophytes', 'Bryophytes', 'Equisetales', 'Marattiales', 'Gelicheniales', 'Cyatheales', 'Polypodiales', 'Gymnosperm']	node 1
OG0008540	['Marattiales', 'Gelicheniales', 'Cyatheales']	node 8
OG0008541	['Equisetales', 'Marattiales', 'Gelicheniales', 'Cyatheales', 'Polypodiales']	node 6
OG0008542	['Bryophytes', 'Lycophytes', 'Equisetales', 'Psilotales', 'Ophioglossales', 'Marattiales', 'Hymenophyllales', 'Gelicheniales', 'Schizaeales', 'Salvniales', 'Cyatheales', 'Polypodiales', 'Gymnosperm', 'Angiosperm']	node 3
OG0008543	['Marattiales', 'Hymenophyllales', 'Gelicheniales', 'Schizaeales', 'Cyatheales', 'Polypodiales']	node 8
OG0008544	['Glaucophytes', 'Chlorophytes', 'Bryophytes', 'Lycophytes', 'Hymenophyllales', 'Gelicheniales', 'Salvniales', 'Cyatheales', 'Polypodiales', 'Gymnosperm', 'Angiosperm']	node 1
OG0008545	['Chlorophytes', 'Bryophytes', 'Lycophytes', 'Hymenophyllales', 'Gelicheniales', 'Salvniales', 'Cyatheales', 'Polypodiales', 'Gymnosperm', 'Angiosperm']	node 2
OG0008546	['Glaucophytes', 'Chlorophytes', 'Bryophytes', 'Lycophytes', 'Salvniales', 'Cyatheales', 'Polypodiales', 'Gymnosperm', 'Angiosperm']	node 1
OG0008547	['Bryophytes', 'Lycophytes', 'Psilotales', 'Ophioglossales', 'Hymenophyllales', 'Gelicheniales', 'Schizaeales', 'Salvniales', 'Cyatheales', 'Polypodiales', 'Gymnosperm', 'Angiosperm']	node 3
OG0008548	['Bryophytes', 'Lycophytes', 'Psilotales', 'Ophioglossales', 'Gelicheniales', 'Salvniales', 'Cyatheales', 'Polypodiales', 'Angiosperm']	node 3
OG0008549	['Gelicheniales', 'Cyatheales', 'Polypodiales']	node 9
OG0008550	['Hymenophyllales', 'Gelicheniales', 'Schizaeales', 'Cyatheales', 'Polypodiales']	node 9
OG0008551	['Chlorophytes', 'Bryophytes', 'Psilotales', 'Salvniales', 'Polypodiales', 'Gymnosperm']	node 2
OG0008552	['Polypodiales']	node 13
OG0008553	['Equisetales', 'Ophioglossales', 'Hymenophyllales', 'Schizaeales', 'Salvniales', 'Cyatheales', 'Polypodiales', 'Angiosperm']	node 5
OG0008554	['Chlorophytes', 'Bryophytes', 'Lycophytes', 'Ophioglossales', 'Gelicheniales', 'Salvniales', 'Cyatheales', 'Polypodiales', 'Gymnosperm', 'Angiosperm']	node 2
OG0008555	['Gelicheniales', 'Schizaeales', 'Salvniales', 'Cyatheales', 'Polypodiales']	node 9
OG0008556	['Cyatheales']	NA
OG0008557	['Hymenophyllales', 'Schizaeales', 'Salvniales', 'Cyatheales', 'Polypodiales']	node 9
OG0008558	['Polypodiales']	node 13
OG0008559	['Cyatheales', 'Polypodiales']	node 12
OG0008560	['Cyatheales']	NA
OG0008561	['Cyatheales', 'Gymnosperm']	NA
OG0008562	['Angiosperm']	NA
OG0008563	['Angiosperm']	NA
OG0008564	['Angiosperm']	NA
OG0008565	['Angiosperm']	NA
OG0008566	['Lycophytes']	NA
OG0008567	['Gymnosperm']	NA
OG0008568	['Gymnosperm']	NA
OG0008569	['Gymnosperm']	NA
OG0008570	['Psilotales']	NA
OG0008571	['Angiosperm']	NA
OG0008572	['Angiosperm']	NA
OG0008573	['Glaucophytes', 'Chlorophytes', 'Bryophytes', 'Lycophytes', 'Equisetales', 'Hymenophyllales', 'Gelicheniales', 'Schizaeales', 'Salvniales', 'Cyatheales', 'Polypodiales']	node 1
OG0008574	['Lycophytes', 'Equisetales', 'Psilotales', 'Ophioglossales', 'Marattiales', 'Hymenophyllales', 'Schizaeales', 'Salvniales', 'Cyatheales', 'Polypodiales', 'Gymnosperm', 'Angiosperm']	node 4
OG0008575	['Chlorophytes', 'Bryophytes', 'Lycophytes', 'Equisetales', 'Psilotales', 'Ophioglossales', 'Marattiales', 'Hymenophyllales', 'Gelicheniales', 'Schizaeales', 'Salvniales', 'Cyatheales', 'Polypodiales']	node 2
OG0008576	['Psilotales', 'Ophioglossales', 'Hymenophyllales', 'Gelicheniales', 'Schizaeales', 'Cyatheales', 'Polypodiales']	node 7
OG0008577	['Chlorophytes', 'Bryophytes', 'Lycophytes', 'Psilotales', 'Ophioglossales', 'Marattiales', 'Hymenophyllales', 'Gelicheniales', 'Schizaeales', 'Salvniales', 'Cyatheales', 'Polypodiales', 'Gymnosperm']	node 2
OG0008578	['Equisetales', 'Psilotales', 'Hymenophyllales', 'Schizaeales', 'Cyatheales', 'Polypodiales']	node 6
OG0008579	['Chlorophytes', 'Lycophytes', 'Equisetales', 'Psilotales', 'Ophioglossales', 'Marattiales', 'Gelicheniales', 'Schizaeales', 'Salvniales', 'Polypodiales', 'Gymnosperm', 'Angiosperm']	node 2
OG0008580	['Chlorophytes', 'Bryophytes', 'Lycophytes', 'Equisetales', 'Psilotales', 'Ophioglossales', 'Marattiales', 'Hymenophyllales', 'Gelicheniales', 'Schizaeales', 'Salvniales', 'Cyatheales', 'Polypodiales', 'Gymnosperm']	node 2
OG0008581	['Lycophytes', 'Equisetales', 'Ophioglossales', 'Hymenophyllales', 'Gelicheniales', 'Schizaeales', 'Cyatheales', 'Polypodiales']	node 4
OG0008582	['Bryophytes', 'Lycophytes', 'Equisetales', 'Psilotales', 'Ophioglossales', 'Marattiales', 'Hymenophyllales', 'Gelicheniales', 'Schizaeales', 'Salvniales', 'Cyatheales', 'Polypodiales', 'Gymnosperm', 'Angiosperm']	node 3
OG0008583	['Marattiales', 'Schizaeales', 'Cyatheales', 'Polypodiales']	node 8
OG0008584	['Equisetales', 'Hymenophyllales', 'Gelicheniales', 'Schizaeales', 'Cyatheales', 'Polypodiales']	node 6
OG0008585	['Lycophytes', 'Hymenophyllales', 'Gelicheniales', 'Schizaeales', 'Cyatheales', 'Polypodiales', 'Gymnosperm', 'Angiosperm']	node 4
OG0008586	['Chlorophytes', 'Psilotales', 'Ophioglossales', 'Marattiales', 'Gelicheniales', 'Schizaeales', 'Salvniales', 'Cyatheales', 'Polypodiales', 'Gymnosperm', 'Angiosperm']	node 2
OG0008587	['Bryophytes', 'Lycophytes', 'Equisetales', 'Psilotales', 'Marattiales', 'Hymenophyllales', 'Gelicheniales', 'Schizaeales', 'Salvniales', 'Cyatheales', 'Polypodiales']	node 3
OG0008588	['Bryophytes', 'Lycophytes', 'Equisetales', 'Psilotales', 'Ophioglossales', 'Marattiales', 'Hymenophyllales', 'Gelicheniales', 'Schizaeales', 'Salvniales', 'Cyatheales', 'Polypodiales', 'Gymnosperm']	node 3
OG0008589	['Chlorophytes', 'Bryophytes', 'Lycophytes', 'Equisetales', 'Gelicheniales', 'Schizaeales', 'Salvniales', 'Cyatheales', 'Polypodiales', 'Gymnosperm', 'Angiosperm']	node 2
OG0008590	['Equisetales', 'Hymenophyllales', 'Gelicheniales', 'Schizaeales', 'Cyatheales', 'Polypodiales']	node 6
OG0008591	['Chlorophytes', 'Bryophytes', 'Equisetales', 'Psilotales', 'Ophioglossales', 'Hymenophyllales', 'Gelicheniales', 'Schizaeales', 'Salvniales', 'Cyatheales', 'Polypodiales', 'Gymnosperm', 'Angiosperm']	node 2
OG0008592	['Ophioglossales', 'Gelicheniales', 'Schizaeales', 'Cyatheales', 'Polypodiales']	node 7
OG0008593	['Bryophytes', 'Lycophytes', 'Equisetales', 'Psilotales', 'Gelicheniales', 'Schizaeales', 'Salvniales', 'Cyatheales', 'Polypodiales', 'Gymnosperm', 'Angiosperm']	node 3
OG0008594	['Glaucophytes', 'Chlorophytes', 'Bryophytes', 'Lycophytes', 'Equisetales', 'Psilotales', 'Ophioglossales', 'Marattiales', 'Hymenophyllales', 'Gelicheniales', 'Schizaeales', 'Salvniales', 'Cyatheales', 'Polypodiales', 'Angiosperm']	node 1
OG0008595	['Chlorophytes', 'Lycophytes', 'Psilotales', 'Ophioglossales', 'Schizaeales', 'Salvniales', 'Cyatheales', 'Polypodiales', 'Gymnosperm']	node 2
OG0008596	['Lycophytes', 'Equisetales', 'Ophioglossales', 'Marattiales', 'Hymenophyllales', 'Gelicheniales', 'Schizaeales', 'Salvniales', 'Cyatheales', 'Polypodiales', 'Gymnosperm', 'Angiosperm']	node 4
OG0008597	['Bryophytes', 'Lycophytes', 'Gelicheniales', 'Schizaeales', 'Salvniales', 'Cyatheales', 'Polypodiales']	node 3
OG0008598	['Chlorophytes', 'Bryophytes', 'Equisetales', 'Psilotales', 'Marattiales', 'Hymenophyllales', 'Gelicheniales', 'Schizaeales', 'Salvniales', 'Cyatheales', 'Polypodiales', 'Gymnosperm', 'Angiosperm']	node 2
OG0008599	['Chlorophytes', 'Bryophytes', 'Lycophytes', 'Psilotales', 'Ophioglossales', 'Marattiales', 'Hymenophyllales', 'Gelicheniales', 'Schizaeales', 'Salvniales', 'Cyatheales', 'Polypodiales', 'Gymnosperm']	node 2
OG0008600	['Glaucophytes', 'Chlorophytes', 'Bryophytes', 'Lycophytes', 'Equisetales', 'Marattiales', 'Hymenophyllales', 'Gelicheniales', 'Schizaeales', 'Salvniales', 'Cyatheales', 'Polypodiales', 'Gymnosperm', 'Angiosperm']	node 1
OG0008601	['Psilotales', 'Hymenophyllales', 'Gelicheniales', 'Schizaeales', 'Cyatheales', 'Polypodiales']	node 7
OG0008602	['Chlorophytes', 'Bryophytes', 'Lycophytes', 'Equisetales', 'Psilotales', 'Ophioglossales', 'Marattiales', 'Hymenophyllales', 'Gelicheniales', 'Schizaeales', 'Salvniales', 'Cyatheales', 'Polypodiales', 'Gymnosperm', 'Angiosperm']	node 2
OG0008603	['Bryophytes', 'Lycophytes', 'Psilotales', 'Ophioglossales', 'Marattiales', 'Hymenophyllales', 'Gelicheniales', 'Schizaeales', 'Salvniales', 'Polypodiales', 'Gymnosperm', 'Angiosperm']	node 3
OG0008604	['Bryophytes', 'Lycophytes', 'Equisetales', 'Psilotales', 'Ophioglossales', 'Marattiales', 'Hymenophyllales', 'Gelicheniales', 'Schizaeales', 'Salvniales', 'Cyatheales', 'Polypodiales', 'Angiosperm']	node 3
OG0008605	['Chlorophytes', 'Bryophytes', 'Equisetales', 'Psilotales', 'Ophioglossales', 'Marattiales', 'Hymenophyllales', 'Gelicheniales', 'Schizaeales', 'Salvniales', 'Cyatheales', 'Polypodiales', 'Gymnosperm', 'Angiosperm']	node 2
OG0008606	['Chlorophytes', 'Bryophytes', 'Lycophytes', 'Equisetales', 'Psilotales', 'Ophioglossales', 'Marattiales', 'Hymenophyllales', 'Gelicheniales', 'Schizaeales', 'Salvniales', 'Cyatheales', 'Polypodiales', 'Gymnosperm', 'Angiosperm']	node 2
OG0008607	['Bryophytes', 'Lycophytes', 'Equisetales', 'Ophioglossales', 'Marattiales', 'Gelicheniales', 'Schizaeales', 'Salvniales', 'Cyatheales', 'Polypodiales', 'Angiosperm']	node 3
OG0008608	['Glaucophytes', 'Bryophytes', 'Lycophytes', 'Equisetales', 'Psilotales', 'Marattiales', 'Gelicheniales', 'Schizaeales', 'Salvniales', 'Cyatheales', 'Polypodiales', 'Angiosperm']	node 1
OG0008609	['Equisetales', 'Psilotales', 'Ophioglossales', 'Marattiales', 'Hymenophyllales', 'Gelicheniales', 'Schizaeales', 'Salvniales', 'Cyatheales', 'Polypodiales']	node 6
OG0008610	['Glaucophytes', 'Chlorophytes', 'Bryophytes', 'Lycophytes', 'Equisetales', 'Marattiales', 'Hymenophyllales', 'Gelicheniales', 'Schizaeales', 'Salvniales', 'Cyatheales', 'Polypodiales', 'Gymnosperm']	node 1
OG0008611	['Glaucophytes', 'Chlorophytes', 'Bryophytes', 'Lycophytes', 'Equisetales', 'Ophioglossales', 'Marattiales', 'Hymenophyllales', 'Schizaeales', 'Salvniales', 'Cyatheales', 'Polypodiales', 'Gymnosperm', 'Angiosperm']	node 1
OG0008612	['Bryophytes', 'Lycophytes', 'Equisetales', 'Ophioglossales', 'Marattiales', 'Hymenophyllales', 'Gelicheniales', 'Schizaeales', 'Salvniales', 'Cyatheales', 'Polypodiales', 'Gymnosperm', 'Angiosperm']	node 3
OG0008613	['Psilotales', 'Hymenophyllales', 'Gelicheniales', 'Schizaeales', 'Cyatheales', 'Polypodiales']	node 7
OG0008614	['Equisetales', 'Gelicheniales', 'Schizaeales', 'Cyatheales', 'Polypodiales']	node 6
OG0008615	['Chlorophytes', 'Bryophytes', 'Lycophytes', 'Equisetales', 'Ophioglossales', 'Marattiales', 'Hymenophyllales', 'Gelicheniales', 'Schizaeales', 'Cyatheales', 'Polypodiales', 'Gymnosperm', 'Angiosperm']	node 2
OG0008616	['Chlorophytes', 'Bryophytes', 'Lycophytes', 'Psilotales', 'Ophioglossales', 'Marattiales', 'Hymenophyllales', 'Gelicheniales', 'Schizaeales', 'Salvniales', 'Cyatheales', 'Polypodiales', 'Angiosperm']	node 2
OG0008617	['Bryophytes', 'Lycophytes', 'Equisetales', 'Psilotales', 'Ophioglossales', 'Hymenophyllales', 'Schizaeales', 'Salvniales', 'Cyatheales', 'Polypodiales']	node 3
OG0008618	['Schizaeales', 'Polypodiales', 'Angiosperm']	NA
OG0008619	['Ophioglossales', 'Hymenophyllales', 'Gelicheniales', 'Schizaeales', 'Cyatheales', 'Polypodiales', 'Gymnosperm']	node 5
OG0008620	['Equisetales', 'Marattiales', 'Hymenophyllales', 'Gelicheniales', 'Schizaeales', 'Cyatheales', 'Polypodiales']	node 6
OG0008621	['Equisetales', 'Marattiales', 'Hymenophyllales', 'Gelicheniales', 'Schizaeales', 'Salvniales', 'Cyatheales', 'Polypodiales']	node 6
OG0008622	['Gelicheniales', 'Schizaeales', 'Salvniales', 'Cyatheales', 'Polypodiales']	node 9
OG0008623	['Chlorophytes', 'Bryophytes', 'Lycophytes', 'Equisetales', 'Marattiales', 'Hymenophyllales', 'Gelicheniales', 'Schizaeales', 'Salvniales', 'Cyatheales', 'Polypodiales', 'Gymnosperm']	node 2
OG0008624	['Schizaeales', 'Angiosperm']	NA
OG0008625	['Ophioglossales', 'Marattiales', 'Gelicheniales', 'Schizaeales', 'Salvniales', 'Cyatheales', 'Polypodiales']	node 7
OG0008626	['Bryophytes', 'Equisetales', 'Marattiales', 'Hymenophyllales', 'Gelicheniales', 'Schizaeales', 'Salvniales', 'Cyatheales', 'Polypodiales', 'Angiosperm']	node 3
OG0008627	['Chlorophytes', 'Bryophytes', 'Lycophytes', 'Equisetales', 'Psilotales', 'Ophioglossales', 'Marattiales', 'Gelicheniales', 'Schizaeales', 'Salvniales', 'Cyatheales', 'Polypodiales', 'Gymnosperm']	node 2
OG0008628	['Glaucophytes', 'Chlorophytes', 'Bryophytes', 'Lycophytes', 'Equisetales', 'Psilotales', 'Ophioglossales', 'Marattiales', 'Hymenophyllales', 'Gelicheniales', 'Schizaeales', 'Salvniales', 'Cyatheales', 'Polypodiales']	node 1
OG0008629	['Chlorophytes', 'Lycophytes', 'Equisetales', 'Psilotales', 'Ophioglossales', 'Marattiales', 'Hymenophyllales', 'Gelicheniales', 'Schizaeales', 'Salvniales', 'Cyatheales', 'Polypodiales', 'Gymnosperm', 'Angiosperm']	node 2
OG0008630	['Equisetales', 'Ophioglossales', 'Hymenophyllales', 'Gelicheniales', 'Schizaeales', 'Salvniales', 'Cyatheales', 'Polypodiales', 'Angiosperm']	node 5
OG0008631	['Bryophytes', 'Lycophytes', 'Equisetales', 'Psilotales', 'Ophioglossales', 'Hymenophyllales', 'Gelicheniales', 'Schizaeales', 'Salvniales', 'Cyatheales', 'Polypodiales', 'Gymnosperm', 'Angiosperm']	node 3
OG0008632	['Equisetales', 'Schizaeales', 'Cyatheales', 'Polypodiales']	NA
OG0008633	['Chlorophytes', 'Bryophytes', 'Lycophytes', 'Equisetales', 'Psilotales', 'Ophioglossales', 'Marattiales', 'Hymenophyllales', 'Gelicheniales', 'Schizaeales', 'Salvniales', 'Cyatheales', 'Polypodiales', 'Gymnosperm', 'Angiosperm']	node 2
OG0008634	['Equisetales', 'Hymenophyllales', 'Gelicheniales', 'Schizaeales', 'Salvniales', 'Cyatheales', 'Polypodiales', 'Gymnosperm', 'Angiosperm']	node 5
OG0008635	['Hymenophyllales', 'Gelicheniales', 'Schizaeales', 'Cyatheales', 'Polypodiales']	node 9
OG0008636	['Equisetales', 'Psilotales', 'Marattiales', 'Hymenophyllales', 'Gelicheniales', 'Schizaeales', 'Salvniales', 'Cyatheales', 'Polypodiales', 'Gymnosperm', 'Angiosperm']	node 5
OG0008637	['Chlorophytes', 'Hymenophyllales', 'Gelicheniales', 'Schizaeales', 'Salvniales', 'Cyatheales', 'Polypodiales', 'Gymnosperm']	node 2
OG0008638	['Bryophytes', 'Lycophytes', 'Equisetales', 'Psilotales', 'Ophioglossales', 'Gelicheniales', 'Schizaeales', 'Salvniales', 'Cyatheales', 'Polypodiales', 'Gymnosperm', 'Angiosperm']	node 3
OG0008639	['Bryophytes', 'Lycophytes', 'Equisetales', 'Psilotales', 'Ophioglossales', 'Marattiales', 'Hymenophyllales', 'Gelicheniales', 'Schizaeales', 'Salvniales', 'Cyatheales', 'Polypodiales', 'Gymnosperm', 'Angiosperm']	node 3
OG0008640	['Lycophytes', 'Equisetales', 'Psilotales', 'Ophioglossales', 'Marattiales', 'Hymenophyllales', 'Gelicheniales', 'Schizaeales', 'Salvniales', 'Cyatheales', 'Polypodiales', 'Gymnosperm']	node 4
OG0008641	['Bryophytes', 'Lycophytes', 'Equisetales', 'Psilotales', 'Ophioglossales', 'Marattiales', 'Hymenophyllales', 'Gelicheniales', 'Schizaeales', 'Salvniales', 'Cyatheales', 'Polypodiales', 'Angiosperm']	node 3
OG0008642	['Bryophytes', 'Equisetales', 'Psilotales', 'Ophioglossales', 'Marattiales', 'Hymenophyllales', 'Gelicheniales', 'Schizaeales', 'Cyatheales', 'Polypodiales', 'Gymnosperm', 'Angiosperm']	node 3
OG0008643	['Bryophytes', 'Lycophytes', 'Equisetales', 'Psilotales', 'Ophioglossales', 'Marattiales', 'Hymenophyllales', 'Gelicheniales', 'Salvniales', 'Cyatheales', 'Polypodiales', 'Gymnosperm', 'Angiosperm']	node 3
OG0008644	['Marattiales', 'Hymenophyllales', 'Gelicheniales', 'Schizaeales', 'Salvniales', 'Cyatheales', 'Polypodiales']	node 8
OG0008645	['Glaucophytes', 'Chlorophytes', 'Bryophytes', 'Lycophytes', 'Equisetales', 'Ophioglossales', 'Marattiales', 'Hymenophyllales', 'Gelicheniales', 'Schizaeales', 'Salvniales', 'Cyatheales', 'Polypodiales', 'Gymnosperm', 'Angiosperm']	node 1
OG0008646	['Bryophytes', 'Lycophytes', 'Equisetales', 'Psilotales', 'Marattiales', 'Hymenophyllales', 'Gelicheniales', 'Schizaeales', 'Salvniales', 'Cyatheales', 'Polypodiales', 'Gymnosperm', 'Angiosperm']	node 3
OG0008647	['Marattiales', 'Gelicheniales']	node 8
OG0008648	['Bryophytes', 'Equisetales', 'Psilotales', 'Ophioglossales', 'Marattiales', 'Hymenophyllales', 'Gelicheniales', 'Salvniales', 'Cyatheales', 'Polypodiales', 'Angiosperm']	node 3
OG0008649	['Glaucophytes', 'Chlorophytes', 'Bryophytes', 'Lycophytes', 'Marattiales', 'Gelicheniales', 'Schizaeales', 'Cyatheales', 'Polypodiales', 'Gymnosperm', 'Angiosperm']	node 1
OG0008650	['Bryophytes', 'Lycophytes', 'Equisetales', 'Psilotales', 'Ophioglossales', 'Marattiales', 'Hymenophyllales', 'Gelicheniales', 'Schizaeales', 'Salvniales', 'Cyatheales', 'Polypodiales', 'Gymnosperm', 'Angiosperm']	node 3
OG0008651	['Bryophytes', 'Lycophytes', 'Equisetales', 'Ophioglossales', 'Marattiales', 'Salvniales', 'Cyatheales', 'Polypodiales', 'Gymnosperm', 'Angiosperm']	node 3
OG0008652	['Glaucophytes', 'Chlorophytes', 'Bryophytes', 'Equisetales', 'Marattiales', 'Hymenophyllales', 'Gelicheniales', 'Schizaeales', 'Salvniales', 'Cyatheales', 'Polypodiales']	node 1
OG0008653	['Psilotales', 'Ophioglossales', 'Marattiales', 'Salvniales', 'Cyatheales', 'Polypodiales', 'Gymnosperm']	node 5
OG0008654	['Bryophytes', 'Lycophytes', 'Equisetales', 'Marattiales', 'Hymenophyllales', 'Gelicheniales', 'Schizaeales', 'Salvniales', 'Cyatheales', 'Polypodiales', 'Gymnosperm', 'Angiosperm']	node 3
OG0008655	['Glaucophytes', 'Chlorophytes', 'Bryophytes', 'Lycophytes', 'Psilotales', 'Ophioglossales', 'Marattiales', 'Hymenophyllales', 'Gelicheniales', 'Salvniales', 'Cyatheales', 'Polypodiales', 'Gymnosperm', 'Angiosperm']	node 1
OG0008656	['Glaucophytes', 'Chlorophytes', 'Lycophytes', 'Marattiales', 'Hymenophyllales', 'Schizaeales', 'Salvniales', 'Cyatheales', 'Polypodiales', 'Gymnosperm']	node 1
OG0008657	['Bryophytes', 'Lycophytes', 'Equisetales', 'Psilotales', 'Ophioglossales', 'Marattiales', 'Hymenophyllales', 'Gelicheniales', 'Schizaeales', 'Salvniales', 'Cyatheales', 'Polypodiales', 'Gymnosperm', 'Angiosperm']	node 3
OG0008658	['Glaucophytes', 'Chlorophytes', 'Bryophytes', 'Lycophytes', 'Ophioglossales', 'Marattiales', 'Hymenophyllales', 'Gelicheniales', 'Schizaeales', 'Salvniales', 'Cyatheales', 'Polypodiales']	node 1
OG0008659	['Glaucophytes', 'Chlorophytes', 'Bryophytes', 'Lycophytes', 'Marattiales', 'Hymenophyllales', 'Gelicheniales', 'Salvniales', 'Cyatheales', 'Polypodiales', 'Gymnosperm', 'Angiosperm']	node 1
OG0008660	['Bryophytes', 'Equisetales', 'Ophioglossales', 'Marattiales', 'Gelicheniales', 'Schizaeales', 'Cyatheales', 'Polypodiales', 'Gymnosperm', 'Angiosperm']	node 3
OG0008661	['Glaucophytes', 'Chlorophytes', 'Bryophytes', 'Lycophytes', 'Ophioglossales', 'Marattiales', 'Gelicheniales', 'Schizaeales', 'Salvniales', 'Cyatheales', 'Polypodiales', 'Gymnosperm']	node 1
OG0008662	['Chlorophytes', 'Bryophytes', 'Lycophytes', 'Equisetales', 'Psilotales', 'Ophioglossales', 'Marattiales', 'Gelicheniales', 'Schizaeales', 'Salvniales', 'Cyatheales', 'Polypodiales', 'Gymnosperm', 'Angiosperm']	node 2
OG0008663	['Glaucophytes', 'Chlorophytes', 'Bryophytes', 'Lycophytes', 'Equisetales', 'Ophioglossales', 'Marattiales', 'Hymenophyllales', 'Gelicheniales', 'Schizaeales', 'Salvniales', 'Cyatheales', 'Polypodiales', 'Gymnosperm']	node 1
OG0008664	['Chlorophytes', 'Bryophytes', 'Lycophytes', 'Ophioglossales', 'Marattiales', 'Hymenophyllales', 'Gelicheniales', 'Schizaeales', 'Salvniales', 'Cyatheales', 'Polypodiales', 'Gymnosperm']	node 2
OG0008665	['Glaucophytes', 'Chlorophytes', 'Bryophytes', 'Lycophytes', 'Equisetales', 'Psilotales', 'Salvniales', 'Cyatheales', 'Polypodiales', 'Gymnosperm']	node 1
OG0008666	['Chlorophytes', 'Bryophytes', 'Lycophytes', 'Equisetales', 'Psilotales', 'Ophioglossales', 'Hymenophyllales', 'Gelicheniales', 'Salvniales', 'Cyatheales', 'Polypodiales', 'Gymnosperm']	node 2
OG0008667	['Bryophytes', 'Lycophytes', 'Ophioglossales', 'Gelicheniales', 'Salvniales', 'Cyatheales', 'Polypodiales', 'Gymnosperm', 'Angiosperm']	node 3
OG0008668	['Bryophytes', 'Lycophytes', 'Equisetales', 'Psilotales', 'Ophioglossales', 'Gelicheniales', 'Schizaeales', 'Salvniales', 'Cyatheales', 'Polypodiales', 'Gymnosperm', 'Angiosperm']	node 3
OG0008669	['Glaucophytes', 'Chlorophytes', 'Bryophytes', 'Lycophytes', 'Salvniales', 'Cyatheales', 'Polypodiales', 'Gymnosperm', 'Angiosperm']	node 1
OG0008670	['Chlorophytes', 'Bryophytes', 'Lycophytes', 'Hymenophyllales', 'Gelicheniales', 'Schizaeales', 'Salvniales', 'Cyatheales', 'Polypodiales', 'Gymnosperm', 'Angiosperm']	node 2
OG0008671	['Chlorophytes', 'Bryophytes', 'Lycophytes', 'Equisetales', 'Salvniales', 'Cyatheales', 'Polypodiales', 'Gymnosperm', 'Angiosperm']	node 2
OG0008672	['Chlorophytes', 'Bryophytes', 'Lycophytes', 'Gelicheniales', 'Salvniales', 'Cyatheales', 'Polypodiales', 'Gymnosperm', 'Angiosperm']	node 2
OG0008673	['Chlorophytes', 'Bryophytes', 'Lycophytes', 'Equisetales', 'Psilotales', 'Ophioglossales', 'Hymenophyllales', 'Gelicheniales', 'Schizaeales', 'Cyatheales', 'Polypodiales', 'Gymnosperm']	node 2
OG0008674	['Gelicheniales', 'Cyatheales', 'Polypodiales']	node 9
OG0008675	['Schizaeales', 'Cyatheales', 'Polypodiales']	node 10
OG0008676	['Cyatheales', 'Polypodiales']	node 12
OG0008677	['Cyatheales', 'Polypodiales']	node 12
OG0008678	['Chlorophytes', 'Equisetales', 'Psilotales', 'Ophioglossales', 'Schizaeales', 'Cyatheales', 'Polypodiales']	node 2
OG0008679	['Glaucophytes', 'Chlorophytes', 'Bryophytes', 'Lycophytes', 'Cyatheales', 'Polypodiales']	node 1
OG0008680	['Cyatheales']	NA
OG0008681	['Cyatheales', 'Polypodiales', 'Angiosperm']	NA
OG0008682	['Cyatheales']	NA
OG0008683	['Cyatheales']	NA
OG0008684	['Chlorophytes', 'Gymnosperm']	node 2
OG0008685	['Chlorophytes']	NA
OG0008686	['Glaucophytes']	NA
OG0008687	['Glaucophytes']	NA
OG0008688	['Gelicheniales', 'Schizaeales']	node 9
OG0008689	['Chlorophytes']	NA
OG0008690	['Gymnosperm']	NA
OG0008691	['Gymnosperm']	NA
OG0008692	['Gymnosperm']	NA
OG0008693	['Polypodiales']	node 13
OG0008694	['Angiosperm']	NA
OG0008695	['Gymnosperm']	NA
OG0008696	['Gymnosperm']	NA
OG0008697	['Chlorophytes', 'Bryophytes', 'Lycophytes', 'Psilotales', 'Ophioglossales', 'Schizaeales', 'Salvniales', 'Cyatheales', 'Polypodiales', 'Gymnosperm', 'Angiosperm']	node 2
OG0008698	['Equisetales', 'Hymenophyllales', 'Schizaeales', 'Cyatheales', 'Polypodiales']	node 6
OG0008699	['Chlorophytes', 'Bryophytes', 'Lycophytes', 'Equisetales', 'Psilotales', 'Marattiales', 'Hymenophyllales', 'Gelicheniales', 'Schizaeales', 'Salvniales', 'Cyatheales', 'Polypodiales', 'Gymnosperm']	node 2
OG0008700	['Hymenophyllales', 'Gelicheniales', 'Schizaeales', 'Cyatheales', 'Polypodiales']	node 9
OG0008701	['Schizaeales']	NA
OG0008702	['Equisetales', 'Ophioglossales', 'Schizaeales', 'Cyatheales', 'Polypodiales']	node 6
OG0008703	['Schizaeales']	NA
OG0008704	['Chlorophytes', 'Bryophytes', 'Lycophytes', 'Psilotales', 'Marattiales', 'Hymenophyllales', 'Gelicheniales', 'Schizaeales', 'Salvniales', 'Cyatheales', 'Polypodiales']	node 2
OG0008705	['Gelicheniales', 'Schizaeales', 'Cyatheales', 'Polypodiales']	node 9
OG0008706	['Chlorophytes', 'Bryophytes', 'Lycophytes', 'Equisetales', 'Psilotales', 'Ophioglossales', 'Marattiales', 'Hymenophyllales', 'Gelicheniales', 'Schizaeales', 'Salvniales', 'Cyatheales', 'Polypodiales']	node 2
OG0008707	['Glaucophytes', 'Chlorophytes', 'Hymenophyllales', 'Schizaeales', 'Salvniales', 'Cyatheales', 'Polypodiales']	node 1
OG0008708	['Psilotales', 'Marattiales', 'Hymenophyllales', 'Gelicheniales', 'Schizaeales', 'Cyatheales', 'Polypodiales']	node 7
OG0008709	['Chlorophytes', 'Bryophytes', 'Lycophytes', 'Equisetales', 'Psilotales', 'Ophioglossales', 'Marattiales', 'Hymenophyllales', 'Gelicheniales', 'Schizaeales', 'Salvniales', 'Cyatheales', 'Polypodiales', 'Gymnosperm', 'Angiosperm']	node 2
OG0008710	['Chlorophytes', 'Lycophytes', 'Equisetales', 'Psilotales', 'Ophioglossales', 'Marattiales', 'Hymenophyllales', 'Gelicheniales', 'Schizaeales', 'Salvniales', 'Cyatheales', 'Polypodiales', 'Gymnosperm', 'Angiosperm']	node 2
OG0008711	['Ophioglossales', 'Hymenophyllales', 'Gelicheniales', 'Schizaeales', 'Cyatheales', 'Polypodiales']	node 7
OG0008712	['Psilotales', 'Hymenophyllales', 'Schizaeales', 'Cyatheales', 'Polypodiales']	node 7
OG0008713	['Chlorophytes', 'Bryophytes', 'Lycophytes', 'Psilotales', 'Schizaeales', 'Salvniales', 'Cyatheales', 'Polypodiales', 'Gymnosperm', 'Angiosperm']	node 2
OG0008714	['Marattiales', 'Hymenophyllales', 'Gelicheniales', 'Schizaeales', 'Cyatheales', 'Polypodiales']	node 8
OG0008715	['Glaucophytes', 'Chlorophytes', 'Bryophytes', 'Equisetales', 'Psilotales', 'Ophioglossales', 'Marattiales', 'Hymenophyllales', 'Gelicheniales', 'Schizaeales', 'Salvniales', 'Cyatheales', 'Polypodiales']	node 1
OG0008716	['Chlorophytes', 'Bryophytes', 'Lycophytes', 'Equisetales', 'Psilotales', 'Ophioglossales', 'Marattiales', 'Hymenophyllales', 'Gelicheniales', 'Schizaeales', 'Salvniales', 'Cyatheales', 'Polypodiales', 'Gymnosperm', 'Angiosperm']	node 2
OG0008717	['Chlorophytes', 'Bryophytes', 'Equisetales', 'Psilotales', 'Ophioglossales', 'Marattiales', 'Hymenophyllales', 'Gelicheniales', 'Schizaeales', 'Salvniales', 'Cyatheales', 'Polypodiales']	node 2
OG0008718	['Bryophytes', 'Lycophytes', 'Equisetales', 'Psilotales', 'Ophioglossales', 'Marattiales', 'Hymenophyllales', 'Schizaeales', 'Salvniales', 'Cyatheales', 'Polypodiales', 'Gymnosperm']	node 3
OG0008719	['Bryophytes', 'Lycophytes', 'Equisetales', 'Psilotales', 'Ophioglossales', 'Marattiales', 'Gelicheniales', 'Schizaeales', 'Salvniales', 'Cyatheales', 'Polypodiales', 'Angiosperm']	node 3
OG0008720	['Chlorophytes', 'Bryophytes', 'Hymenophyllales', 'Gelicheniales', 'Schizaeales', 'Salvniales', 'Cyatheales', 'Polypodiales', 'Gymnosperm', 'Angiosperm']	node 2
OG0008721	['Bryophytes', 'Lycophytes', 'Equisetales', 'Psilotales', 'Ophioglossales', 'Marattiales', 'Hymenophyllales', 'Schizaeales', 'Salvniales', 'Cyatheales', 'Polypodiales', 'Gymnosperm', 'Angiosperm']	node 3
OG0008722	['Glaucophytes', 'Chlorophytes', 'Equisetales', 'Psilotales', 'Ophioglossales', 'Marattiales', 'Hymenophyllales', 'Gelicheniales', 'Schizaeales', 'Salvniales', 'Cyatheales', 'Polypodiales', 'Gymnosperm']	node 1
OG0008723	['Chlorophytes', 'Bryophytes', 'Lycophytes', 'Equisetales', 'Psilotales', 'Ophioglossales', 'Marattiales', 'Hymenophyllales', 'Gelicheniales', 'Schizaeales', 'Salvniales', 'Cyatheales', 'Polypodiales', 'Gymnosperm']	node 2
OG0008724	['Chlorophytes', 'Bryophytes', 'Lycophytes', 'Psilotales', 'Marattiales', 'Hymenophyllales', 'Gelicheniales', 'Schizaeales', 'Salvniales', 'Cyatheales', 'Polypodiales', 'Gymnosperm', 'Angiosperm']	node 2
OG0008725	['Bryophytes', 'Lycophytes', 'Equisetales', 'Ophioglossales', 'Marattiales', 'Gelicheniales', 'Schizaeales', 'Salvniales', 'Cyatheales', 'Polypodiales']	node 3
OG0008726	['Chlorophytes', 'Bryophytes', 'Equisetales', 'Psilotales', 'Ophioglossales', 'Marattiales', 'Hymenophyllales', 'Gelicheniales', 'Schizaeales', 'Salvniales', 'Cyatheales', 'Polypodiales', 'Gymnosperm']	node 2
OG0008727	['Schizaeales', 'Cyatheales', 'Polypodiales']	node 10
OG0008728	['Chlorophytes', 'Lycophytes', 'Equisetales', 'Psilotales', 'Ophioglossales', 'Marattiales', 'Hymenophyllales', 'Schizaeales', 'Cyatheales', 'Polypodiales', 'Gymnosperm']	node 2
OG0008729	['Hymenophyllales', 'Gelicheniales', 'Schizaeales', 'Cyatheales', 'Polypodiales']	node 9
OG0008730	['Hymenophyllales', 'Gelicheniales', 'Schizaeales', 'Cyatheales', 'Polypodiales']	node 9
OG0008731	['Hymenophyllales', 'Schizaeales', 'Cyatheales', 'Polypodiales', 'Gymnosperm']	NA
OG0008732	['Bryophytes', 'Lycophytes', 'Equisetales', 'Psilotales', 'Ophioglossales', 'Marattiales', 'Hymenophyllales', 'Gelicheniales', 'Schizaeales', 'Salvniales', 'Cyatheales', 'Polypodiales', 'Gymnosperm', 'Angiosperm']	node 3
OG0008733	['Hymenophyllales', 'Gelicheniales', 'Schizaeales', 'Cyatheales', 'Polypodiales', 'Angiosperm']	NA
OG0008734	['Glaucophytes', 'Chlorophytes', 'Bryophytes', 'Lycophytes', 'Equisetales', 'Marattiales', 'Hymenophyllales', 'Gelicheniales', 'Schizaeales', 'Salvniales', 'Cyatheales', 'Polypodiales', 'Gymnosperm', 'Angiosperm']	node 1
OG0008735	['Bryophytes', 'Lycophytes', 'Equisetales', 'Psilotales', 'Ophioglossales', 'Marattiales', 'Hymenophyllales', 'Gelicheniales', 'Schizaeales', 'Salvniales', 'Cyatheales', 'Polypodiales', 'Angiosperm']	node 3
OG0008736	['Equisetales', 'Schizaeales', 'Salvniales', 'Cyatheales', 'Polypodiales']	node 6
OG0008737	['Lycophytes', 'Equisetales', 'Psilotales', 'Ophioglossales', 'Marattiales', 'Hymenophyllales', 'Gelicheniales', 'Schizaeales', 'Cyatheales', 'Polypodiales', 'Gymnosperm', 'Angiosperm']	node 4
OG0008738	['Glaucophytes', 'Bryophytes', 'Lycophytes', 'Equisetales', 'Psilotales', 'Ophioglossales', 'Marattiales', 'Hymenophyllales', 'Gelicheniales', 'Schizaeales', 'Salvniales', 'Polypodiales', 'Gymnosperm', 'Angiosperm']	node 1
OG0008739	['Lycophytes', 'Psilotales', 'Ophioglossales', 'Marattiales', 'Gelicheniales', 'Schizaeales', 'Salvniales', 'Cyatheales', 'Polypodiales', 'Gymnosperm', 'Angiosperm']	node 4
OG0008740	['Chlorophytes', 'Bryophytes', 'Lycophytes', 'Schizaeales', 'Salvniales', 'Cyatheales', 'Polypodiales', 'Gymnosperm', 'Angiosperm']	node 2
OG0008741	['Schizaeales', 'Polypodiales', 'Angiosperm']	NA
OG0008742	['Chlorophytes', 'Bryophytes', 'Equisetales', 'Ophioglossales', 'Marattiales', 'Schizaeales', 'Salvniales', 'Cyatheales', 'Polypodiales', 'Gymnosperm', 'Angiosperm']	node 2
OG0008743	['Glaucophytes', 'Chlorophytes', 'Bryophytes', 'Lycophytes', 'Equisetales', 'Psilotales', 'Ophioglossales', 'Hymenophyllales', 'Gelicheniales', 'Schizaeales', 'Salvniales', 'Cyatheales', 'Polypodiales', 'Gymnosperm', 'Angiosperm']	node 1
OG0008744	['Glaucophytes', 'Chlorophytes', 'Bryophytes', 'Lycophytes', 'Equisetales', 'Psilotales', 'Ophioglossales', 'Marattiales', 'Hymenophyllales', 'Gelicheniales', 'Schizaeales', 'Salvniales', 'Cyatheales', 'Polypodiales', 'Gymnosperm', 'Angiosperm']	node 1
OG0008745	['Glaucophytes', 'Chlorophytes', 'Bryophytes', 'Lycophytes', 'Equisetales', 'Psilotales', 'Marattiales', 'Hymenophyllales', 'Gelicheniales', 'Schizaeales', 'Salvniales', 'Cyatheales', 'Polypodiales', 'Gymnosperm', 'Angiosperm']	node 1
OG0008746	['Bryophytes', 'Lycophytes', 'Equisetales', 'Psilotales', 'Marattiales', 'Hymenophyllales', 'Gelicheniales', 'Schizaeales', 'Salvniales', 'Cyatheales', 'Polypodiales', 'Gymnosperm']	node 3
OG0008747	['Chlorophytes', 'Bryophytes', 'Equisetales', 'Psilotales', 'Ophioglossales', 'Marattiales', 'Hymenophyllales', 'Gelicheniales', 'Schizaeales', 'Salvniales', 'Cyatheales', 'Polypodiales', 'Gymnosperm', 'Angiosperm']	node 2
OG0008748	['Lycophytes', 'Psilotales', 'Hymenophyllales', 'Gelicheniales', 'Schizaeales', 'Salvniales', 'Cyatheales', 'Polypodiales', 'Gymnosperm', 'Angiosperm']	node 4
OG0008749	['Bryophytes', 'Equisetales', 'Marattiales', 'Hymenophyllales', 'Gelicheniales', 'Schizaeales', 'Salvniales', 'Cyatheales', 'Polypodiales']	node 3
OG0008750	['Chlorophytes', 'Bryophytes', 'Equisetales', 'Marattiales', 'Hymenophyllales', 'Gelicheniales', 'Schizaeales', 'Salvniales', 'Cyatheales', 'Polypodiales', 'Gymnosperm', 'Angiosperm']	node 2
OG0008751	['Hymenophyllales', 'Schizaeales', 'Cyatheales', 'Polypodiales']	node 9
OG0008752	['Equisetales', 'Marattiales', 'Hymenophyllales', 'Gelicheniales', 'Schizaeales', 'Salvniales', 'Cyatheales', 'Polypodiales']	node 6
OG0008753	['Psilotales', 'Hymenophyllales', 'Gelicheniales', 'Schizaeales', 'Cyatheales', 'Polypodiales']	node 7
OG0008754	['Schizaeales', 'Cyatheales', 'Polypodiales']	node 10
OG0008755	['Bryophytes', 'Lycophytes', 'Psilotales', 'Ophioglossales', 'Schizaeales', 'Salvniales', 'Cyatheales', 'Polypodiales', 'Gymnosperm', 'Angiosperm']	node 3
OG0008756	['Hymenophyllales', 'Schizaeales', 'Salvniales', 'Cyatheales', 'Polypodiales']	node 9
OG0008757	['Glaucophytes', 'Chlorophytes', 'Bryophytes', 'Psilotales', 'Marattiales', 'Schizaeales', 'Polypodiales', 'Gymnosperm', 'Angiosperm']	node 1
OG0008758	['Lycophytes', 'Psilotales', 'Ophioglossales', 'Marattiales', 'Schizaeales', 'Cyatheales', 'Polypodiales', 'Gymnosperm', 'Angiosperm']	node 4
OG0008759	['Marattiales', 'Schizaeales', 'Polypodiales']	node 8
OG0008760	['Chlorophytes', 'Bryophytes', 'Lycophytes', 'Equisetales', 'Ophioglossales', 'Marattiales', 'Schizaeales', 'Salvniales', 'Cyatheales', 'Polypodiales', 'Gymnosperm', 'Angiosperm']	node 2
OG0008761	['Glaucophytes', 'Chlorophytes', 'Bryophytes', 'Ophioglossales', 'Marattiales', 'Hymenophyllales', 'Gelicheniales', 'Cyatheales', 'Polypodiales', 'Angiosperm']	node 1
OG0008762	['Chlorophytes', 'Bryophytes', 'Lycophytes', 'Equisetales', 'Marattiales', 'Hymenophyllales', 'Gelicheniales', 'Salvniales', 'Cyatheales', 'Polypodiales']	node 2
OG0008763	['Chlorophytes', 'Bryophytes', 'Lycophytes', 'Equisetales', 'Psilotales', 'Ophioglossales', 'Marattiales', 'Hymenophyllales', 'Gelicheniales', 'Schizaeales', 'Salvniales', 'Cyatheales', 'Polypodiales', 'Gymnosperm', 'Angiosperm']	node 2
OG0008764	['Chlorophytes', 'Bryophytes', 'Lycophytes', 'Psilotales', 'Marattiales', 'Hymenophyllales', 'Gelicheniales', 'Schizaeales', 'Salvniales', 'Cyatheales', 'Polypodiales', 'Gymnosperm']	node 2
OG0008765	['Bryophytes', 'Lycophytes', 'Equisetales', 'Psilotales', 'Ophioglossales', 'Marattiales', 'Gelicheniales', 'Schizaeales', 'Cyatheales', 'Polypodiales', 'Gymnosperm']	node 3
OG0008766	['Chlorophytes', 'Bryophytes', 'Lycophytes', 'Psilotales', 'Marattiales', 'Hymenophyllales', 'Salvniales', 'Cyatheales', 'Polypodiales', 'Gymnosperm', 'Angiosperm']	node 2
OG0008767	['Chlorophytes', 'Bryophytes', 'Lycophytes', 'Marattiales', 'Hymenophyllales', 'Gelicheniales', 'Schizaeales', 'Salvniales', 'Cyatheales', 'Polypodiales']	node 2
OG0008768	['Bryophytes', 'Lycophytes', 'Equisetales', 'Ophioglossales', 'Marattiales', 'Gymnosperm', 'Angiosperm']	node 3
OG0008769	['Bryophytes', 'Lycophytes', 'Ophioglossales', 'Marattiales', 'Hymenophyllales', 'Gelicheniales', 'Schizaeales', 'Salvniales', 'Cyatheales', 'Polypodiales']	node 3
OG0008770	['Chlorophytes', 'Bryophytes', 'Equisetales', 'Ophioglossales', 'Marattiales', 'Gelicheniales', 'Schizaeales', 'Salvniales', 'Cyatheales', 'Polypodiales', 'Gymnosperm', 'Angiosperm']	node 2
OG0008771	['Chlorophytes', 'Bryophytes', 'Equisetales', 'Marattiales', 'Hymenophyllales', 'Gelicheniales', 'Schizaeales', 'Salvniales', 'Cyatheales', 'Polypodiales']	node 2
OG0008772	['Marattiales']	NA
OG0008773	['Chlorophytes', 'Psilotales', 'Marattiales', 'Hymenophyllales', 'Gelicheniales', 'Salvniales', 'Polypodiales', 'Angiosperm']	node 2
OG0008774	['Glaucophytes', 'Chlorophytes', 'Bryophytes', 'Lycophytes', 'Marattiales', 'Gelicheniales', 'Schizaeales', 'Salvniales', 'Cyatheales', 'Polypodiales', 'Gymnosperm']	node 1
OG0008775	['Glaucophytes', 'Chlorophytes', 'Marattiales', 'Cyatheales']	node 1
OG0008776	['Bryophytes', 'Lycophytes', 'Equisetales', 'Psilotales', 'Ophioglossales', 'Marattiales', 'Hymenophyllales', 'Gelicheniales', 'Salvniales', 'Cyatheales', 'Polypodiales', 'Gymnosperm', 'Angiosperm']	node 3
OG0008777	['Glaucophytes', 'Chlorophytes', 'Bryophytes', 'Lycophytes', 'Ophioglossales', 'Marattiales', 'Gelicheniales', 'Schizaeales', 'Salvniales', 'Cyatheales', 'Polypodiales']	node 1
OG0008778	['Glaucophytes', 'Chlorophytes', 'Bryophytes', 'Lycophytes', 'Ophioglossales', 'Marattiales', 'Hymenophyllales', 'Gelicheniales', 'Schizaeales', 'Salvniales', 'Cyatheales', 'Polypodiales', 'Gymnosperm']	node 1
OG0008779	['Chlorophytes', 'Marattiales', 'Hymenophyllales', 'Gelicheniales', 'Salvniales', 'Cyatheales', 'Polypodiales', 'Gymnosperm', 'Angiosperm']	node 2
OG0008780	['Bryophytes', 'Equisetales', 'Ophioglossales', 'Marattiales', 'Hymenophyllales', 'Gelicheniales', 'Schizaeales', 'Cyatheales', 'Polypodiales', 'Gymnosperm', 'Angiosperm']	node 3
OG0008781	['Glaucophytes', 'Chlorophytes', 'Bryophytes', 'Lycophytes', 'Psilotales', 'Ophioglossales', 'Marattiales', 'Schizaeales', 'Salvniales', 'Cyatheales', 'Polypodiales']	node 1
OG0008782	['Chlorophytes', 'Bryophytes', 'Lycophytes', 'Ophioglossales', 'Marattiales', 'Hymenophyllales', 'Gelicheniales', 'Schizaeales', 'Salvniales', 'Cyatheales', 'Polypodiales', 'Gymnosperm']	node 2
OG0008783	['Bryophytes', 'Lycophytes', 'Equisetales', 'Ophioglossales', 'Marattiales', 'Hymenophyllales', 'Gelicheniales', 'Schizaeales', 'Salvniales', 'Cyatheales', 'Polypodiales', 'Gymnosperm', 'Angiosperm']	node 3
OG0008784	['Lycophytes', 'Marattiales', 'Schizaeales', 'Salvniales', 'Cyatheales', 'Polypodiales', 'Gymnosperm', 'Angiosperm']	node 4
OG0008785	['Bryophytes', 'Lycophytes', 'Ophioglossales', 'Gelicheniales', 'Salvniales', 'Cyatheales', 'Polypodiales', 'Gymnosperm']	node 3
OG0008786	['Chlorophytes', 'Bryophytes', 'Lycophytes', 'Psilotales', 'Salvniales', 'Cyatheales', 'Polypodiales', 'Gymnosperm', 'Angiosperm']	node 2
OG0008787	['Glaucophytes', 'Chlorophytes', 'Bryophytes', 'Equisetales', 'Ophioglossales', 'Schizaeales', 'Salvniales', 'Cyatheales', 'Polypodiales', 'Gymnosperm', 'Angiosperm']	node 1
OG0008788	['Bryophytes', 'Lycophytes', 'Salvniales', 'Cyatheales', 'Polypodiales', 'Gymnosperm', 'Angiosperm']	node 3
OG0008789	['Salvniales', 'Cyatheales', 'Polypodiales']	node 11
OG0008790	['Hymenophyllales', 'Salvniales', 'Cyatheales', 'Polypodiales']	node 9
OG0008791	['Gelicheniales', 'Salvniales', 'Cyatheales', 'Polypodiales']	node 9
OG0008792	['Gelicheniales', 'Schizaeales', 'Salvniales', 'Cyatheales', 'Polypodiales']	node 9
OG0008793	['Hymenophyllales', 'Cyatheales', 'Polypodiales']	node 9
OG0008794	['Schizaeales', 'Polypodiales']	node 10
OG0008795	['Bryophytes', 'Lycophytes', 'Equisetales', 'Ophioglossales', 'Schizaeales', 'Cyatheales', 'Polypodiales']	node 3
OG0008796	['Hymenophyllales', 'Gelicheniales', 'Schizaeales', 'Cyatheales', 'Polypodiales']	node 9
OG0008797	['Cyatheales', 'Polypodiales']	node 12
OG0008798	['Cyatheales']	NA
OG0008799	['Cyatheales', 'Polypodiales']	node 12
OG0008800	['Equisetales', 'Hymenophyllales', 'Gelicheniales', 'Salvniales', 'Cyatheales', 'Polypodiales']	node 6
OG0008801	['Ophioglossales', 'Cyatheales', 'Polypodiales', 'Gymnosperm', 'Angiosperm']	NA
OG0008802	['Cyatheales', 'Polypodiales']	node 12
OG0008803	['Bryophytes', 'Lycophytes', 'Psilotales', 'Ophioglossales', 'Cyatheales', 'Polypodiales']	node 3
OG0008804	['Schizaeales', 'Polypodiales']	node 10
OG0008805	['Glaucophytes', 'Chlorophytes', 'Polypodiales']	node 1
OG0008806	['Polypodiales']	node 13
OG0008807	['Cyatheales', 'Polypodiales']	node 12
OG0008808	['Angiosperm']	NA
OG0008809	['Angiosperm']	NA
OG0008810	['Chlorophytes', 'Bryophytes', 'Lycophytes', 'Salvniales', 'Polypodiales', 'Gymnosperm', 'Angiosperm']	node 2
OG0008811	['Chlorophytes', 'Bryophytes', 'Lycophytes', 'Polypodiales', 'Gymnosperm', 'Angiosperm']	node 2
OG0008812	['Angiosperm']	NA
OG0008813	['Angiosperm']	NA
OG0008814	['Chlorophytes', 'Ophioglossales', 'Polypodiales', 'Gymnosperm']	node 2
OG0008815	['Chlorophytes', 'Bryophytes']	node 2
OG0008816	['Bryophytes']	NA
OG0008817	['Bryophytes']	NA
OG0008818	['Glaucophytes', 'Chlorophytes', 'Bryophytes', 'Lycophytes']	node 1
OG0008819	['Glaucophytes']	NA
OG0008820	['Glaucophytes']	NA
OG0008821	['Psilotales', 'Gymnosperm']	NA
OG0008822	['Gymnosperm']	NA
OG0008823	['Glaucophytes', 'Chlorophytes', 'Bryophytes', 'Lycophytes', 'Psilotales', 'Schizaeales', 'Salvniales', 'Cyatheales', 'Polypodiales', 'Gymnosperm']	node 1
OG0008824	['Chlorophytes', 'Bryophytes', 'Lycophytes', 'Equisetales', 'Ophioglossales', 'Marattiales', 'Hymenophyllales', 'Gelicheniales', 'Schizaeales', 'Salvniales', 'Cyatheales', 'Polypodiales', 'Gymnosperm', 'Angiosperm']	node 2
OG0008825	['Psilotales', 'Hymenophyllales', 'Gelicheniales', 'Schizaeales', 'Cyatheales', 'Polypodiales']	node 7
OG0008826	['Bryophytes', 'Equisetales', 'Psilotales', 'Ophioglossales', 'Marattiales', 'Hymenophyllales', 'Gelicheniales', 'Schizaeales', 'Salvniales', 'Cyatheales', 'Polypodiales', 'Gymnosperm']	node 3
OG0008827	['Equisetales', 'Hymenophyllales', 'Schizaeales', 'Cyatheales', 'Polypodiales']	node 6
OG0008828	['Chlorophytes', 'Lycophytes', 'Ophioglossales', 'Marattiales', 'Hymenophyllales', 'Gelicheniales', 'Schizaeales', 'Salvniales', 'Cyatheales', 'Polypodiales', 'Gymnosperm']	node 2
OG0008829	['Gelicheniales', 'Schizaeales', 'Cyatheales']	node 9
OG0008830	['Glaucophytes', 'Chlorophytes', 'Bryophytes', 'Lycophytes', 'Psilotales', 'Ophioglossales', 'Hymenophyllales', 'Schizaeales', 'Salvniales', 'Cyatheales', 'Polypodiales']	node 1
OG0008831	['Chlorophytes', 'Bryophytes', 'Lycophytes', 'Psilotales', 'Hymenophyllales', 'Gelicheniales', 'Schizaeales', 'Salvniales', 'Cyatheales', 'Polypodiales', 'Gymnosperm', 'Angiosperm']	node 2
OG0008832	['Hymenophyllales', 'Gelicheniales', 'Schizaeales', 'Cyatheales', 'Polypodiales']	node 9
OG0008833	['Bryophytes', 'Equisetales', 'Psilotales', 'Ophioglossales', 'Marattiales', 'Gelicheniales', 'Schizaeales', 'Salvniales', 'Cyatheales', 'Polypodiales', 'Angiosperm']	node 3
OG0008834	['Bryophytes', 'Lycophytes', 'Equisetales', 'Psilotales', 'Ophioglossales', 'Marattiales', 'Hymenophyllales', 'Gelicheniales', 'Schizaeales', 'Salvniales', 'Cyatheales', 'Polypodiales']	node 3
OG0008835	['Glaucophytes', 'Chlorophytes', 'Bryophytes', 'Lycophytes', 'Ophioglossales', 'Marattiales', 'Schizaeales', 'Salvniales', 'Cyatheales', 'Polypodiales', 'Gymnosperm']	node 1
OG0008836	['Glaucophytes', 'Bryophytes', 'Ophioglossales', 'Hymenophyllales', 'Gelicheniales', 'Schizaeales', 'Salvniales', 'Cyatheales', 'Polypodiales', 'Gymnosperm']	node 1
OG0008837	['Chlorophytes', 'Bryophytes', 'Lycophytes', 'Psilotales', 'Ophioglossales', 'Marattiales', 'Hymenophyllales', 'Gelicheniales', 'Schizaeales', 'Salvniales', 'Cyatheales', 'Polypodiales', 'Gymnosperm']	node 2
OG0008838	['Bryophytes', 'Lycophytes', 'Equisetales', 'Psilotales', 'Gelicheniales', 'Schizaeales', 'Salvniales', 'Cyatheales', 'Polypodiales', 'Gymnosperm', 'Angiosperm']	node 3
OG0008839	['Equisetales', 'Schizaeales', 'Cyatheales', 'Polypodiales', 'Gymnosperm', 'Angiosperm']	NA
OG0008840	['Chlorophytes', 'Bryophytes', 'Equisetales', 'Psilotales', 'Ophioglossales', 'Marattiales', 'Hymenophyllales', 'Gelicheniales', 'Schizaeales', 'Salvniales', 'Cyatheales', 'Polypodiales']	node 2
OG0008841	['Glaucophytes', 'Chlorophytes', 'Bryophytes', 'Lycophytes', 'Equisetales', 'Marattiales', 'Schizaeales', 'Salvniales', 'Cyatheales', 'Polypodiales', 'Gymnosperm']	node 1
OG0008842	['Chlorophytes', 'Bryophytes', 'Lycophytes', 'Equisetales', 'Psilotales', 'Ophioglossales', 'Marattiales', 'Hymenophyllales', 'Gelicheniales', 'Schizaeales', 'Salvniales', 'Cyatheales', 'Polypodiales', 'Gymnosperm']	node 2
OG0008843	['Glaucophytes', 'Chlorophytes', 'Bryophytes', 'Psilotales', 'Marattiales', 'Hymenophyllales', 'Schizaeales', 'Salvniales', 'Cyatheales', 'Polypodiales', 'Gymnosperm', 'Angiosperm']	node 1
OG0008844	['Hymenophyllales', 'Gelicheniales', 'Schizaeales', 'Salvniales', 'Cyatheales', 'Polypodiales']	node 9
OG0008845	['Hymenophyllales', 'Schizaeales', 'Cyatheales', 'Polypodiales']	node 9
OG0008846	['Lycophytes', 'Equisetales', 'Psilotales', 'Ophioglossales', 'Marattiales', 'Hymenophyllales', 'Gelicheniales', 'Schizaeales', 'Salvniales', 'Cyatheales', 'Polypodiales', 'Gymnosperm', 'Angiosperm']	node 4
OG0008847	['Glaucophytes', 'Bryophytes', 'Lycophytes', 'Psilotales', 'Gelicheniales', 'Schizaeales', 'Salvniales', 'Cyatheales', 'Polypodiales', 'Gymnosperm', 'Angiosperm']	node 1
OG0008848	['Hymenophyllales', 'Gelicheniales', 'Schizaeales', 'Cyatheales', 'Polypodiales', 'Gymnosperm', 'Angiosperm']	node 5
OG0008849	['Bryophytes', 'Lycophytes', 'Equisetales', 'Psilotales', 'Ophioglossales', 'Marattiales', 'Gelicheniales', 'Schizaeales', 'Salvniales', 'Cyatheales', 'Polypodiales', 'Gymnosperm', 'Angiosperm']	node 3
OG0008850	['Glaucophytes', 'Chlorophytes', 'Lycophytes', 'Equisetales', 'Marattiales', 'Hymenophyllales', 'Gelicheniales', 'Schizaeales', 'Salvniales', 'Cyatheales', 'Polypodiales', 'Gymnosperm', 'Angiosperm']	node 1
OG0008851	['Bryophytes', 'Lycophytes', 'Psilotales', 'Ophioglossales', 'Marattiales', 'Hymenophyllales', 'Gelicheniales', 'Schizaeales', 'Salvniales', 'Cyatheales', 'Polypodiales', 'Gymnosperm']	node 3
OG0008852	['Chlorophytes', 'Bryophytes', 'Lycophytes', 'Psilotales', 'Marattiales', 'Hymenophyllales', 'Schizaeales', 'Salvniales', 'Cyatheales', 'Polypodiales', 'Angiosperm']	node 2
OG0008853	['Glaucophytes', 'Chlorophytes', 'Bryophytes', 'Lycophytes', 'Ophioglossales', 'Marattiales', 'Gelicheniales', 'Schizaeales', 'Salvniales', 'Cyatheales', 'Polypodiales', 'Gymnosperm']	node 1
OG0008854	['Glaucophytes', 'Bryophytes', 'Lycophytes', 'Equisetales', 'Psilotales', 'Marattiales', 'Hymenophyllales', 'Gelicheniales', 'Schizaeales', 'Cyatheales', 'Polypodiales', 'Gymnosperm', 'Angiosperm']	node 1
OG0008855	['Chlorophytes', 'Bryophytes', 'Lycophytes', 'Equisetales', 'Marattiales', 'Hymenophyllales', 'Gelicheniales', 'Schizaeales', 'Salvniales', 'Cyatheales', 'Polypodiales', 'Gymnosperm']	node 2
OG0008856	['Bryophytes', 'Lycophytes', 'Equisetales', 'Psilotales', 'Ophioglossales', 'Marattiales', 'Hymenophyllales', 'Gelicheniales', 'Schizaeales', 'Salvniales', 'Cyatheales', 'Polypodiales', 'Gymnosperm']	node 3
OG0008857	['Bryophytes', 'Lycophytes', 'Equisetales', 'Ophioglossales', 'Schizaeales', 'Salvniales', 'Cyatheales', 'Polypodiales', 'Gymnosperm']	node 3
OG0008858	['Glaucophytes', 'Chlorophytes', 'Bryophytes', 'Lycophytes', 'Psilotales', 'Ophioglossales', 'Hymenophyllales', 'Gelicheniales', 'Schizaeales', 'Salvniales', 'Cyatheales', 'Polypodiales']	node 1
OG0008859	['Bryophytes', 'Equisetales', 'Psilotales', 'Ophioglossales', 'Marattiales', 'Hymenophyllales', 'Gelicheniales', 'Schizaeales', 'Salvniales', 'Cyatheales', 'Polypodiales', 'Gymnosperm', 'Angiosperm']	node 3
OG0008860	['Bryophytes', 'Lycophytes', 'Equisetales', 'Psilotales', 'Gelicheniales', 'Schizaeales', 'Salvniales', 'Cyatheales', 'Polypodiales', 'Gymnosperm', 'Angiosperm']	node 3
OG0008861	['Glaucophytes', 'Chlorophytes', 'Bryophytes', 'Lycophytes', 'Psilotales', 'Ophioglossales', 'Marattiales', 'Schizaeales', 'Salvniales', 'Cyatheales', 'Polypodiales', 'Angiosperm']	node 1
OG0008862	['Hymenophyllales', 'Gelicheniales', 'Schizaeales', 'Cyatheales', 'Polypodiales']	node 9
OG0008863	['Glaucophytes', 'Chlorophytes', 'Bryophytes', 'Lycophytes', 'Ophioglossales', 'Schizaeales', 'Salvniales', 'Cyatheales', 'Polypodiales', 'Gymnosperm']	node 1
OG0008864	['Bryophytes', 'Lycophytes', 'Equisetales', 'Psilotales', 'Ophioglossales', 'Marattiales', 'Hymenophyllales', 'Gelicheniales', 'Schizaeales', 'Salvniales', 'Cyatheales', 'Polypodiales', 'Gymnosperm', 'Angiosperm']	node 3
OG0008865	['Bryophytes', 'Lycophytes', 'Equisetales', 'Psilotales', 'Ophioglossales', 'Marattiales', 'Hymenophyllales', 'Schizaeales', 'Salvniales', 'Cyatheales', 'Polypodiales', 'Gymnosperm']	node 3
OG0008866	['Chlorophytes', 'Bryophytes', 'Lycophytes', 'Equisetales', 'Psilotales', 'Ophioglossales', 'Marattiales', 'Hymenophyllales', 'Gelicheniales', 'Schizaeales', 'Salvniales', 'Cyatheales', 'Polypodiales']	node 2
OG0008867	['Chlorophytes', 'Bryophytes', 'Lycophytes', 'Psilotales', 'Ophioglossales', 'Gelicheniales', 'Schizaeales', 'Salvniales', 'Cyatheales', 'Polypodiales']	node 2
OG0008868	['Ophioglossales', 'Hymenophyllales', 'Gelicheniales', 'Schizaeales', 'Cyatheales', 'Polypodiales']	node 7
OG0008869	['Hymenophyllales', 'Schizaeales', 'Cyatheales', 'Polypodiales', 'Gymnosperm', 'Angiosperm']	NA
OG0008870	['Glaucophytes', 'Chlorophytes', 'Bryophytes', 'Lycophytes', 'Equisetales', 'Psilotales', 'Marattiales', 'Hymenophyllales', 'Gelicheniales', 'Schizaeales', 'Salvniales', 'Cyatheales', 'Polypodiales']	node 1
OG0008871	['Equisetales', 'Ophioglossales', 'Marattiales', 'Hymenophyllales', 'Gelicheniales', 'Schizaeales', 'Salvniales', 'Cyatheales', 'Polypodiales', 'Gymnosperm', 'Angiosperm']	node 5
OG0008872	['Chlorophytes', 'Bryophytes', 'Psilotales', 'Marattiales', 'Gelicheniales', 'Schizaeales', 'Salvniales', 'Cyatheales', 'Polypodiales']	node 2
OG0008873	['Glaucophytes', 'Chlorophytes', 'Bryophytes', 'Lycophytes', 'Schizaeales', 'Salvniales', 'Cyatheales', 'Polypodiales', 'Gymnosperm']	node 1
OG0008874	['Equisetales', 'Hymenophyllales', 'Schizaeales', 'Cyatheales', 'Polypodiales']	node 6
OG0008875	['Bryophytes', 'Lycophytes', 'Hymenophyllales', 'Gelicheniales', 'Schizaeales', 'Salvniales', 'Cyatheales', 'Polypodiales', 'Gymnosperm', 'Angiosperm']	node 3
OG0008876	['Chlorophytes', 'Bryophytes', 'Lycophytes', 'Equisetales', 'Psilotales', 'Ophioglossales', 'Marattiales', 'Hymenophyllales', 'Gelicheniales', 'Schizaeales', 'Salvniales', 'Cyatheales', 'Polypodiales', 'Gymnosperm']	node 2
OG0008877	['Bryophytes', 'Lycophytes', 'Psilotales', 'Gelicheniales', 'Schizaeales', 'Salvniales', 'Cyatheales', 'Polypodiales', 'Gymnosperm', 'Angiosperm']	node 3
OG0008878	['Bryophytes', 'Lycophytes', 'Marattiales', 'Hymenophyllales', 'Gelicheniales', 'Schizaeales', 'Salvniales', 'Cyatheales', 'Polypodiales']	node 3
OG0008879	['Bryophytes', 'Lycophytes', 'Equisetales', 'Psilotales', 'Ophioglossales', 'Marattiales', 'Hymenophyllales', 'Gelicheniales', 'Schizaeales', 'Salvniales', 'Cyatheales', 'Polypodiales', 'Gymnosperm', 'Angiosperm']	node 3
OG0008880	['Lycophytes', 'Equisetales', 'Ophioglossales', 'Marattiales', 'Hymenophyllales', 'Gelicheniales', 'Schizaeales', 'Salvniales', 'Cyatheales', 'Polypodiales', 'Gymnosperm']	node 4
OG0008881	['Equisetales', 'Ophioglossales', 'Marattiales', 'Hymenophyllales', 'Gelicheniales', 'Schizaeales', 'Salvniales', 'Cyatheales', 'Polypodiales', 'Gymnosperm', 'Angiosperm']	node 5
OG0008882	['Glaucophytes', 'Bryophytes', 'Lycophytes', 'Psilotales', 'Ophioglossales', 'Hymenophyllales', 'Gelicheniales', 'Schizaeales', 'Salvniales', 'Cyatheales', 'Polypodiales', 'Gymnosperm', 'Angiosperm']	node 1
OG0008883	['Bryophytes', 'Lycophytes', 'Psilotales', 'Schizaeales', 'Salvniales', 'Cyatheales', 'Polypodiales', 'Gymnosperm', 'Angiosperm']	node 3
OG0008884	['Bryophytes', 'Lycophytes', 'Psilotales', 'Ophioglossales', 'Marattiales', 'Gelicheniales', 'Schizaeales', 'Salvniales', 'Cyatheales', 'Polypodiales', 'Gymnosperm', 'Angiosperm']	node 3
OG0008885	['Bryophytes', 'Lycophytes', 'Ophioglossales', 'Schizaeales', 'Salvniales', 'Cyatheales', 'Polypodiales', 'Gymnosperm', 'Angiosperm']	node 3
OG0008886	['Bryophytes', 'Lycophytes', 'Psilotales', 'Ophioglossales', 'Marattiales', 'Hymenophyllales', 'Gelicheniales', 'Schizaeales', 'Salvniales', 'Cyatheales', 'Polypodiales']	node 3
OG0008887	['Glaucophytes', 'Chlorophytes', 'Bryophytes', 'Lycophytes', 'Psilotales', 'Ophioglossales', 'Marattiales', 'Schizaeales', 'Salvniales', 'Cyatheales', 'Polypodiales', 'Angiosperm']	node 1
OG0008888	['Glaucophytes', 'Chlorophytes', 'Bryophytes', 'Lycophytes', 'Psilotales', 'Schizaeales', 'Salvniales', 'Cyatheales', 'Polypodiales', 'Gymnosperm', 'Angiosperm']	node 1
OG0008889	['Glaucophytes', 'Chlorophytes', 'Bryophytes', 'Lycophytes', 'Psilotales', 'Gelicheniales', 'Schizaeales', 'Salvniales', 'Cyatheales', 'Polypodiales', 'Gymnosperm', 'Angiosperm']	node 1
OG0008890	['Chlorophytes', 'Bryophytes', 'Lycophytes', 'Equisetales', 'Psilotales', 'Ophioglossales', 'Marattiales', 'Gelicheniales', 'Schizaeales', 'Salvniales', 'Cyatheales', 'Polypodiales', 'Gymnosperm']	node 2
OG0008891	['Psilotales', 'Marattiales', 'Hymenophyllales', 'Gelicheniales', 'Schizaeales', 'Salvniales', 'Cyatheales', 'Polypodiales']	node 7
OG0008892	['Chlorophytes', 'Bryophytes', 'Lycophytes', 'Equisetales', 'Psilotales', 'Ophioglossales', 'Marattiales', 'Hymenophyllales', 'Gelicheniales', 'Schizaeales', 'Salvniales', 'Cyatheales', 'Polypodiales', 'Gymnosperm', 'Angiosperm']	node 2
OG0008893	['Chlorophytes', 'Bryophytes', 'Lycophytes', 'Ophioglossales', 'Marattiales', 'Gelicheniales', 'Schizaeales', 'Salvniales', 'Cyatheales', 'Polypodiales']	node 2
OG0008894	['Bryophytes', 'Lycophytes', 'Equisetales', 'Psilotales', 'Ophioglossales', 'Marattiales', 'Hymenophyllales', 'Gelicheniales', 'Schizaeales', 'Salvniales', 'Cyatheales', 'Polypodiales', 'Angiosperm']	node 3
OG0008895	['Chlorophytes', 'Bryophytes', 'Lycophytes', 'Equisetales', 'Psilotales', 'Ophioglossales', 'Marattiales', 'Hymenophyllales', 'Gelicheniales', 'Cyatheales', 'Polypodiales', 'Gymnosperm', 'Angiosperm']	node 2
OG0008896	['Chlorophytes', 'Bryophytes', 'Lycophytes', 'Equisetales', 'Marattiales', 'Hymenophyllales', 'Schizaeales', 'Salvniales', 'Cyatheales', 'Polypodiales', 'Gymnosperm', 'Angiosperm']	node 2
OG0008897	['Chlorophytes', 'Bryophytes', 'Lycophytes', 'Equisetales', 'Ophioglossales', 'Marattiales', 'Hymenophyllales', 'Gelicheniales', 'Salvniales', 'Cyatheales', 'Polypodiales']	node 2
OG0008898	['Marattiales', 'Cyatheales', 'Polypodiales']	node 8
OG0008899	['Glaucophytes', 'Chlorophytes', 'Lycophytes', 'Equisetales', 'Marattiales', 'Hymenophyllales', 'Schizaeales', 'Salvniales', 'Cyatheales', 'Polypodiales']	node 1
OG0008900	['Glaucophytes', 'Chlorophytes', 'Lycophytes', 'Marattiales', 'Gelicheniales', 'Salvniales', 'Cyatheales', 'Polypodiales', 'Gymnosperm']	node 1
OG0008901	['Glaucophytes', 'Bryophytes', 'Lycophytes', 'Marattiales', 'Cyatheales', 'Polypodiales', 'Gymnosperm', 'Angiosperm']	node 1
OG0008902	['Bryophytes', 'Equisetales', 'Psilotales', 'Ophioglossales', 'Marattiales', 'Hymenophyllales', 'Schizaeales', 'Salvniales', 'Cyatheales', 'Polypodiales', 'Gymnosperm', 'Angiosperm']	node 3
OG0008903	['Bryophytes', 'Lycophytes', 'Equisetales', 'Psilotales', 'Ophioglossales', 'Marattiales', 'Gelicheniales', 'Schizaeales', 'Salvniales', 'Cyatheales', 'Polypodiales', 'Gymnosperm', 'Angiosperm']	node 3
OG0008904	['Bryophytes', 'Lycophytes', 'Marattiales', 'Gelicheniales', 'Schizaeales', 'Cyatheales', 'Polypodiales', 'Angiosperm']	node 3
OG0008905	['Chlorophytes', 'Bryophytes', 'Lycophytes', 'Psilotales', 'Gelicheniales', 'Salvniales', 'Cyatheales', 'Polypodiales', 'Gymnosperm', 'Angiosperm']	node 2
OG0008906	['Glaucophytes', 'Chlorophytes', 'Bryophytes', 'Lycophytes', 'Ophioglossales', 'Gelicheniales', 'Salvniales', 'Cyatheales', 'Polypodiales', 'Gymnosperm']	node 1
OG0008907	['Ophioglossales', 'Hymenophyllales', 'Gelicheniales', 'Salvniales', 'Cyatheales', 'Polypodiales', 'Gymnosperm', 'Angiosperm']	node 5
OG0008908	['Chlorophytes', 'Bryophytes', 'Lycophytes', 'Psilotales', 'Ophioglossales', 'Gelicheniales', 'Salvniales', 'Cyatheales', 'Polypodiales', 'Gymnosperm', 'Angiosperm']	node 2
OG0008909	['Bryophytes', 'Lycophytes', 'Psilotales', 'Ophioglossales', 'Salvniales', 'Polypodiales', 'Gymnosperm', 'Angiosperm']	node 3
OG0008910	['Chlorophytes', 'Bryophytes', 'Lycophytes', 'Psilotales', 'Salvniales', 'Cyatheales', 'Polypodiales', 'Gymnosperm', 'Angiosperm']	node 2
OG0008911	['Bryophytes', 'Lycophytes', 'Ophioglossales', 'Hymenophyllales', 'Gelicheniales', 'Schizaeales', 'Salvniales', 'Cyatheales', 'Polypodiales', 'Gymnosperm', 'Angiosperm']	node 3
OG0008912	['Glaucophytes', 'Chlorophytes', 'Bryophytes', 'Lycophytes', 'Salvniales', 'Cyatheales', 'Polypodiales']	node 1
OG0008913	['Chlorophytes', 'Lycophytes', 'Psilotales', 'Gelicheniales', 'Schizaeales', 'Salvniales', 'Cyatheales', 'Polypodiales', 'Gymnosperm', 'Angiosperm']	node 2
OG0008914	['Gelicheniales', 'Salvniales', 'Cyatheales', 'Polypodiales']	node 9
OG0008915	['Chlorophytes', 'Bryophytes', 'Lycophytes', 'Ophioglossales', 'Cyatheales', 'Polypodiales']	node 2
OG0008916	['Cyatheales', 'Polypodiales']	node 12
OG0008917	['Cyatheales', 'Polypodiales']	node 12
OG0008918	['Cyatheales', 'Polypodiales']	node 12
OG0008919	['Hymenophyllales', 'Gelicheniales', 'Cyatheales', 'Polypodiales']	node 9
OG0008920	['Glaucophytes', 'Chlorophytes', 'Bryophytes', 'Lycophytes', 'Ophioglossales', 'Hymenophyllales', 'Gelicheniales', 'Salvniales', 'Cyatheales', 'Polypodiales', 'Gymnosperm', 'Angiosperm']	node 1
OG0008921	['Chlorophytes', 'Bryophytes', 'Lycophytes', 'Hymenophyllales', 'Salvniales', 'Cyatheales', 'Polypodiales', 'Gymnosperm', 'Angiosperm']	node 2
OG0008922	['Chlorophytes', 'Hymenophyllales', 'Polypodiales']	node 2
OG0008923	['Bryophytes', 'Lycophytes', 'Polypodiales']	node 3
OG0008924	['Psilotales', 'Gymnosperm', 'Angiosperm']	NA
OG0008925	['Bryophytes', 'Lycophytes', 'Polypodiales', 'Gymnosperm', 'Angiosperm']	node 3
OG0008926	['Chlorophytes', 'Bryophytes', 'Polypodiales', 'Angiosperm']	node 2
OG0008927	['Angiosperm']	NA
OG0008928	['Gelicheniales', 'Cyatheales']	node 9
OG0008929	['Bryophytes']	NA
OG0008930	['Glaucophytes']	NA
OG0008931	['Glaucophytes']	NA
OG0008932	['Glaucophytes']	NA
OG0008933	['Glaucophytes']	NA
OG0008934	['Glaucophytes']	NA
OG0008935	['Glaucophytes', 'Chlorophytes', 'Angiosperm']	node 1
OG0008936	['Polypodiales']	node 13
OG0008937	['Bryophytes']	NA
OG0008938	['Chlorophytes']	NA
OG0008939	['Ophioglossales']	NA
OG0008940	['Angiosperm']	NA
OG0008941	['Angiosperm']	NA
OG0008942	['Psilotales']	NA
OG0008943	['Lycophytes']	NA
OG0008944	['Angiosperm']	NA
OG0008945	['Angiosperm']	NA
OG0008946	['Psilotales', 'Hymenophyllales', 'Schizaeales', 'Cyatheales', 'Polypodiales']	node 7
OG0008947	['Glaucophytes', 'Chlorophytes', 'Bryophytes', 'Lycophytes', 'Equisetales', 'Psilotales', 'Hymenophyllales', 'Schizaeales', 'Salvniales', 'Cyatheales', 'Polypodiales', 'Gymnosperm', 'Angiosperm']	node 1
OG0008948	['Glaucophytes', 'Chlorophytes', 'Lycophytes', 'Hymenophyllales', 'Schizaeales', 'Salvniales', 'Cyatheales', 'Polypodiales', 'Gymnosperm', 'Angiosperm']	node 1
OG0008949	['Hymenophyllales', 'Gelicheniales', 'Schizaeales', 'Cyatheales', 'Polypodiales']	node 9
OG0008950	['Schizaeales', 'Cyatheales', 'Polypodiales']	node 10
OG0008951	['Ophioglossales', 'Gelicheniales', 'Schizaeales', 'Salvniales', 'Cyatheales', 'Polypodiales']	node 7
OG0008952	['Chlorophytes', 'Bryophytes', 'Lycophytes', 'Equisetales', 'Psilotales', 'Ophioglossales', 'Marattiales', 'Schizaeales', 'Salvniales', 'Cyatheales', 'Gymnosperm', 'Angiosperm']	node 2
OG0008953	['Equisetales', 'Hymenophyllales', 'Gelicheniales', 'Schizaeales', 'Cyatheales', 'Polypodiales']	node 6
OG0008954	['Schizaeales', 'Salvniales', 'Cyatheales', 'Polypodiales']	node 10
OG0008955	['Glaucophytes', 'Chlorophytes', 'Bryophytes', 'Lycophytes', 'Psilotales', 'Marattiales', 'Hymenophyllales', 'Schizaeales', 'Salvniales', 'Cyatheales', 'Polypodiales']	node 1
OG0008956	['Bryophytes', 'Lycophytes', 'Equisetales', 'Psilotales', 'Ophioglossales', 'Schizaeales', 'Salvniales', 'Cyatheales', 'Polypodiales', 'Gymnosperm']	node 3
OG0008957	['Bryophytes', 'Lycophytes', 'Schizaeales', 'Salvniales', 'Cyatheales', 'Polypodiales', 'Gymnosperm']	node 3
OG0008958	['Bryophytes', 'Lycophytes', 'Equisetales', 'Ophioglossales', 'Hymenophyllales', 'Schizaeales', 'Salvniales', 'Cyatheales', 'Polypodiales', 'Gymnosperm', 'Angiosperm']	node 3
OG0008959	['Hymenophyllales', 'Gelicheniales', 'Schizaeales', 'Salvniales', 'Cyatheales', 'Polypodiales']	node 9
OG0008960	['Psilotales', 'Marattiales', 'Hymenophyllales', 'Gelicheniales', 'Schizaeales', 'Cyatheales', 'Polypodiales']	node 7
OG0008961	['Glaucophytes', 'Chlorophytes', 'Bryophytes', 'Lycophytes', 'Marattiales', 'Gelicheniales', 'Schizaeales', 'Salvniales', 'Cyatheales', 'Polypodiales', 'Gymnosperm']	node 1
OG0008962	['Glaucophytes', 'Chlorophytes', 'Bryophytes', 'Lycophytes', 'Psilotales', 'Ophioglossales', 'Gelicheniales', 'Schizaeales', 'Salvniales', 'Cyatheales', 'Polypodiales']	node 1
OG0008963	['Bryophytes', 'Equisetales', 'Psilotales', 'Ophioglossales', 'Marattiales', 'Hymenophyllales', 'Gelicheniales', 'Schizaeales', 'Salvniales', 'Cyatheales', 'Polypodiales', 'Gymnosperm', 'Angiosperm']	node 3
OG0008964	['Glaucophytes', 'Lycophytes', 'Equisetales', 'Psilotales', 'Ophioglossales', 'Marattiales', 'Hymenophyllales', 'Gelicheniales', 'Schizaeales', 'Salvniales', 'Cyatheales', 'Polypodiales', 'Gymnosperm', 'Angiosperm']	node 1
OG0008965	['Bryophytes', 'Lycophytes', 'Psilotales', 'Ophioglossales', 'Gelicheniales', 'Schizaeales', 'Salvniales', 'Cyatheales', 'Polypodiales', 'Angiosperm']	node 3
OG0008966	['Lycophytes', 'Psilotales', 'Hymenophyllales', 'Gelicheniales', 'Schizaeales', 'Salvniales', 'Cyatheales', 'Polypodiales']	node 4
OG0008967	['Lycophytes', 'Psilotales', 'Ophioglossales', 'Schizaeales', 'Salvniales', 'Cyatheales', 'Polypodiales', 'Angiosperm']	node 4
OG0008968	['Glaucophytes', 'Bryophytes', 'Lycophytes', 'Equisetales', 'Psilotales', 'Ophioglossales', 'Gelicheniales', 'Schizaeales', 'Salvniales', 'Cyatheales', 'Polypodiales', 'Gymnosperm', 'Angiosperm']	node 1
OG0008969	['Ophioglossales', 'Gelicheniales', 'Schizaeales', 'Salvniales', 'Cyatheales', 'Polypodiales']	node 7
OG0008970	['Gelicheniales', 'Schizaeales', 'Cyatheales']	node 9
OG0008971	['Psilotales', 'Marattiales', 'Hymenophyllales', 'Schizaeales', 'Cyatheales', 'Polypodiales']	node 7
OG0008972	['Ophioglossales', 'Gelicheniales', 'Schizaeales', 'Salvniales', 'Cyatheales', 'Polypodiales']	node 7
OG0008973	['Hymenophyllales', 'Gelicheniales', 'Schizaeales', 'Salvniales', 'Cyatheales', 'Polypodiales']	node 9
OG0008974	['Glaucophytes', 'Bryophytes', 'Lycophytes', 'Equisetales', 'Psilotales', 'Marattiales', 'Hymenophyllales', 'Gelicheniales', 'Schizaeales', 'Salvniales', 'Cyatheales', 'Polypodiales']	node 1
OG0008975	['Chlorophytes', 'Equisetales', 'Marattiales', 'Gelicheniales', 'Schizaeales', 'Salvniales', 'Cyatheales', 'Polypodiales', 'Gymnosperm']	node 2
OG0008976	['Equisetales', 'Psilotales', 'Ophioglossales', 'Hymenophyllales', 'Schizaeales', 'Salvniales', 'Cyatheales', 'Polypodiales']	node 6
OG0008977	['Glaucophytes', 'Chlorophytes', 'Bryophytes', 'Lycophytes', 'Psilotales', 'Marattiales', 'Schizaeales', 'Salvniales', 'Cyatheales', 'Polypodiales']	node 1
OG0008978	['Hymenophyllales', 'Gelicheniales', 'Schizaeales', 'Salvniales', 'Cyatheales', 'Polypodiales']	node 9
OG0008979	['Bryophytes', 'Lycophytes', 'Equisetales', 'Gelicheniales', 'Schizaeales', 'Salvniales', 'Cyatheales', 'Polypodiales', 'Gymnosperm', 'Angiosperm']	node 3
OG0008980	['Bryophytes', 'Hymenophyllales', 'Gelicheniales', 'Schizaeales', 'Cyatheales', 'Polypodiales']	node 3
OG0008981	['Hymenophyllales', 'Gelicheniales', 'Schizaeales', 'Salvniales', 'Cyatheales', 'Polypodiales']	node 9
OG0008982	['Bryophytes', 'Lycophytes', 'Equisetales', 'Psilotales', 'Marattiales', 'Hymenophyllales', 'Gelicheniales', 'Schizaeales', 'Salvniales', 'Cyatheales', 'Polypodiales', 'Gymnosperm', 'Angiosperm']	node 3
OG0008983	['Glaucophytes', 'Chlorophytes', 'Bryophytes', 'Lycophytes', 'Equisetales', 'Ophioglossales', 'Marattiales', 'Hymenophyllales', 'Schizaeales', 'Salvniales', 'Cyatheales', 'Polypodiales']	node 1
OG0008984	['Gelicheniales', 'Schizaeales', 'Cyatheales', 'Polypodiales']	node 9
OG0008985	['Schizaeales', 'Salvniales', 'Cyatheales', 'Polypodiales', 'Gymnosperm', 'Angiosperm']	NA
OG0008986	['Ophioglossales', 'Hymenophyllales', 'Gelicheniales', 'Schizaeales', 'Cyatheales', 'Polypodiales']	node 7
