## Supplementary material for "Comparative transcriptomics in ferns reveals key innovations and divergent evolution of the secondary cell walls": Table S1-15 (part 3 of 3)

### Sheet: Table S7 (continued)
Table S7. Phylostratigraphic assignments of orthogroups to nodes. The table shows the orthogroups, clades which are present in the orthogroup and the node where the orthogroup appeared in.
OG0008987	['Chlorophytes', 'Bryophytes', 'Lycophytes', 'Psilotales', 'Ophioglossales', 'Marattiales', 'Gelicheniales', 'Schizaeales', 'Salvniales', 'Cyatheales', 'Polypodiales', 'Gymnosperm']	node 2
OG0008988	['Schizaeales', 'Gymnosperm', 'Angiosperm']	NA
OG0008989	['Glaucophytes', 'Chlorophytes', 'Bryophytes', 'Lycophytes', 'Psilotales', 'Marattiales', 'Schizaeales', 'Salvniales', 'Cyatheales', 'Polypodiales']	node 1
OG0008990	['Chlorophytes', 'Bryophytes', 'Lycophytes', 'Equisetales', 'Psilotales', 'Ophioglossales', 'Marattiales', 'Schizaeales', 'Polypodiales', 'Gymnosperm', 'Angiosperm']	node 2
OG0008991	['Glaucophytes', 'Chlorophytes', 'Bryophytes', 'Lycophytes', 'Psilotales', 'Marattiales', 'Schizaeales', 'Salvniales', 'Cyatheales', 'Polypodiales']	node 1
OG0008992	['Ophioglossales', 'Marattiales', 'Gelicheniales', 'Schizaeales', 'Cyatheales', 'Polypodiales']	node 7
OG0008993	['Lycophytes', 'Psilotales', 'Marattiales', 'Gelicheniales', 'Schizaeales', 'Salvniales', 'Cyatheales', 'Polypodiales', 'Gymnosperm', 'Angiosperm']	node 4
OG0008994	['Chlorophytes', 'Bryophytes', 'Lycophytes', 'Equisetales', 'Marattiales', 'Gelicheniales', 'Schizaeales', 'Salvniales', 'Cyatheales', 'Polypodiales']	node 2
OG0008995	['Bryophytes', 'Lycophytes', 'Equisetales', 'Psilotales', 'Ophioglossales', 'Marattiales', 'Hymenophyllales', 'Gelicheniales', 'Schizaeales', 'Salvniales', 'Cyatheales', 'Polypodiales']	node 3
OG0008996	['Psilotales', 'Ophioglossales', 'Marattiales', 'Hymenophyllales', 'Gelicheniales', 'Schizaeales', 'Salvniales', 'Cyatheales', 'Polypodiales', 'Gymnosperm']	node 5
OG0008997	['Ophioglossales', 'Marattiales', 'Hymenophyllales', 'Gelicheniales', 'Schizaeales', 'Salvniales', 'Cyatheales', 'Polypodiales']	node 7
OG0008998	['Chlorophytes', 'Bryophytes', 'Lycophytes', 'Marattiales', 'Hymenophyllales', 'Schizaeales', 'Cyatheales', 'Polypodiales', 'Gymnosperm', 'Angiosperm']	node 2
OG0008999	['Chlorophytes', 'Bryophytes', 'Lycophytes', 'Psilotales', 'Marattiales', 'Hymenophyllales', 'Gelicheniales', 'Schizaeales', 'Salvniales', 'Cyatheales', 'Polypodiales', 'Gymnosperm', 'Angiosperm']	node 2
OG0009000	['Equisetales', 'Psilotales', 'Marattiales', 'Hymenophyllales', 'Schizaeales', 'Cyatheales', 'Polypodiales']	node 6
OG0009001	['Chlorophytes', 'Bryophytes', 'Lycophytes', 'Gelicheniales', 'Schizaeales', 'Salvniales', 'Cyatheales', 'Polypodiales', 'Gymnosperm', 'Angiosperm']	node 2
OG0009002	['Glaucophytes', 'Chlorophytes', 'Bryophytes', 'Lycophytes', 'Psilotales', 'Ophioglossales', 'Marattiales', 'Gelicheniales', 'Schizaeales', 'Salvniales', 'Cyatheales', 'Polypodiales', 'Gymnosperm']	node 1
OG0009003	['Bryophytes', 'Lycophytes', 'Equisetales', 'Psilotales', 'Marattiales', 'Hymenophyllales', 'Gelicheniales', 'Schizaeales', 'Salvniales', 'Cyatheales', 'Polypodiales', 'Angiosperm']	node 3
OG0009004	['Bryophytes', 'Equisetales', 'Marattiales', 'Hymenophyllales', 'Gelicheniales', 'Schizaeales', 'Salvniales', 'Cyatheales', 'Polypodiales']	node 3
OG0009005	['Bryophytes', 'Lycophytes', 'Equisetales', 'Ophioglossales', 'Marattiales', 'Hymenophyllales', 'Gelicheniales', 'Schizaeales', 'Salvniales', 'Cyatheales', 'Polypodiales']	node 3
OG0009006	['Bryophytes', 'Lycophytes', 'Equisetales', 'Psilotales', 'Ophioglossales', 'Marattiales', 'Hymenophyllales', 'Gelicheniales', 'Schizaeales', 'Salvniales', 'Cyatheales', 'Polypodiales', 'Angiosperm']	node 3
OG0009007	['Chlorophytes', 'Bryophytes', 'Lycophytes', 'Equisetales', 'Marattiales', 'Hymenophyllales', 'Gelicheniales', 'Schizaeales', 'Salvniales', 'Cyatheales', 'Polypodiales', 'Gymnosperm']	node 2
OG0009008	['Bryophytes', 'Marattiales', 'Schizaeales', 'Salvniales', 'Cyatheales', 'Polypodiales', 'Gymnosperm', 'Angiosperm']	node 3
OG0009009	['Chlorophytes', 'Bryophytes', 'Lycophytes', 'Psilotales', 'Ophioglossales', 'Marattiales', 'Schizaeales', 'Salvniales', 'Cyatheales', 'Polypodiales', 'Gymnosperm', 'Angiosperm']	node 2
OG0009010	['Bryophytes', 'Lycophytes', 'Psilotales', 'Ophioglossales', 'Marattiales', 'Hymenophyllales', 'Schizaeales', 'Salvniales', 'Polypodiales', 'Angiosperm']	node 3
OG0009011	['Chlorophytes', 'Bryophytes', 'Marattiales', 'Hymenophyllales', 'Schizaeales', 'Salvniales', 'Cyatheales', 'Polypodiales', 'Gymnosperm', 'Angiosperm']	node 2
OG0009012	['Glaucophytes', 'Chlorophytes', 'Bryophytes', 'Equisetales', 'Marattiales', 'Hymenophyllales', 'Gelicheniales', 'Schizaeales', 'Salvniales', 'Cyatheales', 'Polypodiales']	node 1
OG0009013	['Lycophytes', 'Equisetales', 'Psilotales', 'Ophioglossales', 'Marattiales', 'Hymenophyllales', 'Gelicheniales', 'Schizaeales', 'Salvniales', 'Cyatheales', 'Polypodiales', 'Gymnosperm', 'Angiosperm']	node 4
OG0009014	['Glaucophytes', 'Bryophytes', 'Lycophytes', 'Equisetales', 'Ophioglossales', 'Marattiales', 'Hymenophyllales', 'Gelicheniales', 'Schizaeales', 'Salvniales', 'Cyatheales', 'Polypodiales', 'Gymnosperm']	node 1
OG0009015	['Glaucophytes', 'Chlorophytes', 'Bryophytes', 'Lycophytes', 'Marattiales', 'Gelicheniales', 'Salvniales', 'Cyatheales', 'Polypodiales', 'Gymnosperm', 'Angiosperm']	node 1
OG0009016	['Marattiales', 'Hymenophyllales', 'Gelicheniales', 'Schizaeales', 'Cyatheales', 'Polypodiales']	node 8
OG0009017	['Glaucophytes', 'Chlorophytes', 'Bryophytes', 'Lycophytes', 'Salvniales', 'Cyatheales', 'Polypodiales']	node 1
OG0009018	['Glaucophytes', 'Chlorophytes', 'Bryophytes', 'Lycophytes', 'Ophioglossales', 'Salvniales', 'Cyatheales', 'Polypodiales']	node 1
OG0009019	['Glaucophytes', 'Hymenophyllales', 'Gelicheniales', 'Salvniales', 'Cyatheales', 'Polypodiales', 'Gymnosperm', 'Angiosperm']	node 1
OG0009020	['Cyatheales', 'Polypodiales']	node 12
OG0009021	['Hymenophyllales', 'Gelicheniales', 'Schizaeales', 'Cyatheales', 'Polypodiales']	node 9
OG0009022	['Polypodiales']	node 13
OG0009023	['Cyatheales', 'Polypodiales']	node 12
OG0009024	['Cyatheales', 'Polypodiales']	node 12
OG0009025	['Lycophytes', 'Equisetales', 'Hymenophyllales', 'Gelicheniales', 'Schizaeales', 'Salvniales', 'Cyatheales', 'Polypodiales', 'Gymnosperm']	node 4
OG0009026	['Chlorophytes', 'Equisetales', 'Ophioglossales', 'Salvniales', 'Cyatheales', 'Polypodiales']	node 2
OG0009027	['Cyatheales', 'Polypodiales', 'Gymnosperm', 'Angiosperm']	NA
OG0009028	['Bryophytes', 'Lycophytes', 'Cyatheales', 'Polypodiales', 'Gymnosperm']	node 3
OG0009029	['Cyatheales', 'Polypodiales']	node 12
OG0009030	['Glaucophytes', 'Chlorophytes', 'Bryophytes', 'Lycophytes', 'Cyatheales', 'Polypodiales']	node 1
OG0009031	['Salvniales', 'Cyatheales', 'Polypodiales']	node 11
OG0009032	['Hymenophyllales', 'Cyatheales', 'Polypodiales']	node 9
OG0009033	['Hymenophyllales', 'Gelicheniales', 'Salvniales', 'Polypodiales']	node 9
OG0009034	['Gelicheniales', 'Schizaeales', 'Cyatheales', 'Polypodiales']	node 9
OG0009035	['Gelicheniales', 'Cyatheales']	node 9
OG0009036	['Cyatheales']	NA
OG0009037	['Cyatheales']	NA
OG0009038	['Bryophytes', 'Lycophytes', 'Ophioglossales', 'Cyatheales', 'Gymnosperm', 'Angiosperm']	node 3
OG0009039	['Bryophytes', 'Lycophytes', 'Cyatheales', 'Polypodiales', 'Gymnosperm', 'Angiosperm']	node 3
OG0009040	['Bryophytes', 'Cyatheales', 'Polypodiales', 'Gymnosperm', 'Angiosperm']	node 3
OG0009041	['Glaucophytes', 'Chlorophytes', 'Bryophytes', 'Lycophytes', 'Salvniales', 'Polypodiales', 'Gymnosperm', 'Angiosperm']	node 1
OG0009042	['Bryophytes', 'Lycophytes', 'Gymnosperm', 'Angiosperm']	node 3
OG0009043	['Angiosperm']	NA
OG0009044	['Angiosperm']	NA
OG0009045	['Chlorophytes']	NA
OG0009046	['Bryophytes']	NA
OG0009047	['Bryophytes', 'Polypodiales']	node 3
OG0009048	['Glaucophytes']	NA
OG0009049	['Glaucophytes']	NA
OG0009050	['Glaucophytes', 'Bryophytes']	node 1
OG0009051	['Glaucophytes']	NA
OG0009052	['Glaucophytes']	NA
OG0009053	['Glaucophytes']	NA
OG0009054	['Glaucophytes']	NA
OG0009055	['Glaucophytes']	NA
OG0009056	['Chlorophytes']	NA
OG0009057	['Chlorophytes']	NA
OG0009058	['Polypodiales']	node 13
OG0009059	['Gymnosperm']	NA
OG0009060	['Schizaeales', 'Gymnosperm']	NA
OG0009061	['Gymnosperm']	NA
OG0009062	['Angiosperm']	NA
OG0009063	['Gymnosperm']	NA
OG0009064	['Gymnosperm']	NA
OG0009065	['Salvniales']	NA
OG0009066	['Bryophytes', 'Lycophytes', 'Equisetales', 'Psilotales', 'Gelicheniales', 'Schizaeales', 'Salvniales', 'Cyatheales', 'Polypodiales', 'Gymnosperm', 'Angiosperm']	node 3
OG0009067	['Glaucophytes', 'Chlorophytes', 'Bryophytes', 'Lycophytes', 'Ophioglossales', 'Marattiales', 'Hymenophyllales', 'Gelicheniales', 'Schizaeales', 'Salvniales', 'Polypodiales', 'Gymnosperm']	node 1
OG0009068	['Schizaeales', 'Salvniales', 'Cyatheales', 'Polypodiales']	node 10
OG0009069	['Schizaeales']	NA
OG0009070	['Schizaeales']	NA
OG0009071	['Ophioglossales', 'Schizaeales']	node 7
OG0009072	['Equisetales', 'Psilotales', 'Schizaeales', 'Salvniales', 'Cyatheales', 'Polypodiales']	node 6
OG0009073	['Ophioglossales', 'Gelicheniales', 'Schizaeales', 'Cyatheales', 'Polypodiales']	node 7
OG0009074	['Bryophytes', 'Psilotales', 'Hymenophyllales', 'Gelicheniales', 'Schizaeales', 'Salvniales', 'Cyatheales', 'Polypodiales', 'Gymnosperm']	node 3
OG0009075	['Chlorophytes', 'Psilotales', 'Marattiales', 'Hymenophyllales', 'Gelicheniales', 'Schizaeales', 'Cyatheales', 'Polypodiales']	node 2
OG0009076	['Marattiales', 'Hymenophyllales', 'Gelicheniales', 'Schizaeales', 'Salvniales', 'Cyatheales', 'Polypodiales']	node 8
OG0009077	['Hymenophyllales', 'Gelicheniales', 'Schizaeales', 'Cyatheales', 'Polypodiales']	node 9
OG0009078	['Bryophytes', 'Schizaeales', 'Cyatheales', 'Polypodiales']	node 3
OG0009079	['Psilotales', 'Hymenophyllales', 'Gelicheniales', 'Schizaeales', 'Cyatheales', 'Polypodiales']	node 7
OG0009080	['Bryophytes', 'Lycophytes', 'Ophioglossales', 'Marattiales', 'Hymenophyllales', 'Gelicheniales', 'Schizaeales', 'Cyatheales', 'Polypodiales']	node 3
OG0009081	['Psilotales', 'Marattiales', 'Hymenophyllales', 'Gelicheniales', 'Schizaeales', 'Cyatheales', 'Polypodiales', 'Gymnosperm']	node 5
OG0009082	['Schizaeales', 'Salvniales', 'Cyatheales', 'Polypodiales']	node 10
OG0009083	['Chlorophytes', 'Lycophytes', 'Equisetales', 'Ophioglossales', 'Hymenophyllales', 'Gelicheniales', 'Schizaeales', 'Salvniales', 'Cyatheales', 'Polypodiales', 'Gymnosperm']	node 2
OG0009084	['Chlorophytes', 'Bryophytes', 'Lycophytes', 'Equisetales', 'Psilotales', 'Ophioglossales', 'Hymenophyllales', 'Gelicheniales', 'Schizaeales', 'Salvniales', 'Cyatheales', 'Polypodiales', 'Gymnosperm', 'Angiosperm']	node 2
OG0009085	['Chlorophytes', 'Bryophytes', 'Lycophytes', 'Psilotales', 'Ophioglossales', 'Marattiales', 'Gelicheniales', 'Schizaeales', 'Salvniales', 'Cyatheales', 'Polypodiales']	node 2
OG0009086	['Lycophytes', 'Psilotales', 'Gelicheniales', 'Schizaeales', 'Salvniales', 'Cyatheales', 'Polypodiales']	node 4
OG0009087	['Bryophytes', 'Lycophytes', 'Psilotales', 'Marattiales', 'Hymenophyllales', 'Gelicheniales', 'Schizaeales', 'Salvniales', 'Cyatheales', 'Polypodiales', 'Gymnosperm']	node 3
OG0009088	['Bryophytes', 'Ophioglossales', 'Marattiales', 'Hymenophyllales', 'Gelicheniales', 'Schizaeales', 'Salvniales', 'Cyatheales', 'Polypodiales', 'Gymnosperm', 'Angiosperm']	node 3
OG0009089	['Glaucophytes', 'Lycophytes', 'Schizaeales', 'Salvniales', 'Cyatheales', 'Polypodiales', 'Gymnosperm', 'Angiosperm']	node 1
OG0009090	['Bryophytes', 'Lycophytes', 'Equisetales', 'Psilotales', 'Ophioglossales', 'Marattiales', 'Hymenophyllales', 'Gelicheniales', 'Schizaeales', 'Salvniales', 'Cyatheales', 'Polypodiales']	node 3
OG0009091	['Bryophytes', 'Lycophytes', 'Marattiales', 'Schizaeales', 'Salvniales', 'Cyatheales', 'Polypodiales', 'Gymnosperm', 'Angiosperm']	node 3
OG0009092	['Bryophytes', 'Lycophytes', 'Equisetales', 'Psilotales', 'Ophioglossales', 'Marattiales', 'Hymenophyllales', 'Gelicheniales', 'Schizaeales', 'Salvniales', 'Cyatheales', 'Polypodiales', 'Gymnosperm']	node 3
OG0009093	['Glaucophytes', 'Chlorophytes', 'Hymenophyllales', 'Gelicheniales', 'Schizaeales', 'Cyatheales', 'Polypodiales']	node 1
OG0009094	['Glaucophytes', 'Chlorophytes', 'Bryophytes', 'Lycophytes', 'Psilotales', 'Ophioglossales', 'Marattiales', 'Hymenophyllales', 'Gelicheniales', 'Schizaeales', 'Cyatheales', 'Polypodiales', 'Gymnosperm']	node 1
OG0009095	['Gelicheniales', 'Schizaeales', 'Salvniales', 'Cyatheales', 'Polypodiales']	node 9
OG0009096	['Bryophytes', 'Lycophytes', 'Schizaeales', 'Salvniales', 'Cyatheales', 'Polypodiales', 'Gymnosperm', 'Angiosperm']	node 3
OG0009097	['Marattiales', 'Hymenophyllales', 'Schizaeales', 'Salvniales', 'Cyatheales', 'Polypodiales']	node 8
OG0009098	['Glaucophytes', 'Chlorophytes', 'Bryophytes', 'Lycophytes', 'Equisetales', 'Ophioglossales', 'Marattiales', 'Gelicheniales', 'Schizaeales', 'Salvniales', 'Cyatheales', 'Polypodiales', 'Gymnosperm', 'Angiosperm']	node 1
OG0009099	['Glaucophytes', 'Chlorophytes', 'Bryophytes', 'Lycophytes', 'Equisetales', 'Psilotales', 'Ophioglossales', 'Hymenophyllales', 'Gelicheniales', 'Schizaeales', 'Salvniales', 'Cyatheales', 'Polypodiales', 'Gymnosperm']	node 1
OG0009100	['Glaucophytes', 'Chlorophytes', 'Bryophytes', 'Lycophytes', 'Marattiales', 'Schizaeales', 'Salvniales', 'Cyatheales', 'Polypodiales', 'Gymnosperm']	node 1
OG0009101	['Bryophytes', 'Lycophytes', 'Equisetales', 'Marattiales', 'Hymenophyllales', 'Gelicheniales', 'Schizaeales', 'Cyatheales', 'Polypodiales', 'Gymnosperm', 'Angiosperm']	node 3
OG0009102	['Hymenophyllales', 'Schizaeales', 'Gymnosperm', 'Angiosperm']	NA
OG0009103	['Glaucophytes', 'Chlorophytes', 'Bryophytes', 'Lycophytes', 'Marattiales', 'Schizaeales', 'Salvniales', 'Cyatheales', 'Polypodiales', 'Gymnosperm']	node 1
OG0009104	['Chlorophytes', 'Lycophytes', 'Equisetales', 'Psilotales', 'Ophioglossales', 'Marattiales', 'Hymenophyllales', 'Gelicheniales', 'Schizaeales', 'Salvniales', 'Cyatheales', 'Polypodiales']	node 2
OG0009105	['Lycophytes', 'Marattiales', 'Hymenophyllales', 'Gelicheniales', 'Schizaeales', 'Salvniales', 'Cyatheales', 'Polypodiales', 'Gymnosperm', 'Angiosperm']	node 4
OG0009106	['Lycophytes', 'Psilotales', 'Ophioglossales', 'Marattiales', 'Hymenophyllales', 'Schizaeales', 'Salvniales', 'Cyatheales', 'Polypodiales', 'Gymnosperm']	node 4
OG0009107	['Lycophytes', 'Ophioglossales', 'Hymenophyllales', 'Gelicheniales', 'Schizaeales', 'Salvniales', 'Cyatheales', 'Polypodiales']	node 4
OG0009108	['Chlorophytes', 'Bryophytes', 'Lycophytes', 'Ophioglossales', 'Marattiales', 'Gelicheniales', 'Schizaeales', 'Cyatheales', 'Polypodiales', 'Gymnosperm', 'Angiosperm']	node 2
OG0009109	['Psilotales', 'Hymenophyllales', 'Gelicheniales', 'Schizaeales', 'Cyatheales', 'Polypodiales']	node 7
OG0009110	['Glaucophytes', 'Bryophytes', 'Equisetales', 'Psilotales', 'Ophioglossales', 'Marattiales', 'Hymenophyllales', 'Gelicheniales', 'Schizaeales', 'Salvniales', 'Cyatheales', 'Polypodiales', 'Gymnosperm', 'Angiosperm']	node 1
OG0009111	['Marattiales', 'Schizaeales', 'Salvniales', 'Cyatheales', 'Polypodiales']	node 8
OG0009112	['Glaucophytes', 'Chlorophytes', 'Bryophytes', 'Lycophytes', 'Marattiales', 'Gelicheniales', 'Schizaeales', 'Salvniales', 'Cyatheales', 'Polypodiales']	node 1
OG0009113	['Lycophytes', 'Equisetales', 'Marattiales', 'Hymenophyllales', 'Gelicheniales', 'Schizaeales', 'Cyatheales', 'Polypodiales', 'Gymnosperm', 'Angiosperm']	node 4
OG0009114	['Gelicheniales', 'Schizaeales', 'Cyatheales', 'Polypodiales']	node 9
OG0009115	['Hymenophyllales', 'Schizaeales', 'Cyatheales', 'Polypodiales']	node 9
OG0009116	['Glaucophytes', 'Chlorophytes', 'Hymenophyllales', 'Gelicheniales', 'Schizaeales', 'Salvniales', 'Cyatheales', 'Polypodiales']	node 1
OG0009117	['Marattiales']	NA
OG0009118	['Bryophytes', 'Lycophytes', 'Equisetales', 'Psilotales', 'Ophioglossales', 'Marattiales', 'Hymenophyllales', 'Salvniales', 'Cyatheales', 'Polypodiales', 'Gymnosperm', 'Angiosperm']	node 3
OG0009119	['Bryophytes', 'Equisetales', 'Psilotales', 'Ophioglossales', 'Marattiales', 'Hymenophyllales', 'Gelicheniales', 'Schizaeales', 'Salvniales', 'Cyatheales', 'Polypodiales', 'Angiosperm']	node 3
OG0009120	['Bryophytes', 'Equisetales', 'Ophioglossales', 'Marattiales', 'Hymenophyllales', 'Gelicheniales', 'Schizaeales', 'Salvniales', 'Cyatheales', 'Polypodiales', 'Gymnosperm']	node 3
OG0009121	['Chlorophytes', 'Bryophytes', 'Lycophytes', 'Equisetales', 'Ophioglossales', 'Marattiales', 'Schizaeales', 'Salvniales', 'Cyatheales', 'Polypodiales', 'Gymnosperm', 'Angiosperm']	node 2
OG0009122	['Bryophytes', 'Lycophytes', 'Equisetales', 'Psilotales', 'Marattiales', 'Hymenophyllales', 'Gelicheniales', 'Salvniales', 'Cyatheales', 'Polypodiales', 'Gymnosperm']	node 3
OG0009123	['Glaucophytes', 'Chlorophytes', 'Bryophytes', 'Equisetales', 'Ophioglossales', 'Marattiales', 'Hymenophyllales', 'Gelicheniales', 'Schizaeales', 'Salvniales', 'Cyatheales', 'Polypodiales', 'Gymnosperm']	node 1
OG0009124	['Lycophytes', 'Equisetales', 'Psilotales', 'Marattiales', 'Hymenophyllales', 'Gymnosperm', 'Angiosperm']	node 4
OG0009125	['Chlorophytes', 'Bryophytes', 'Lycophytes', 'Equisetales', 'Ophioglossales', 'Marattiales', 'Gelicheniales', 'Schizaeales', 'Salvniales', 'Cyatheales', 'Polypodiales', 'Gymnosperm']	node 2
OG0009126	['Ophioglossales', 'Marattiales', 'Hymenophyllales', 'Gelicheniales', 'Schizaeales', 'Salvniales', 'Cyatheales', 'Polypodiales']	node 7
OG0009127	['Marattiales', 'Gelicheniales', 'Cyatheales']	node 8
OG0009128	['Chlorophytes', 'Equisetales', 'Psilotales', 'Ophioglossales', 'Marattiales', 'Hymenophyllales', 'Gelicheniales', 'Schizaeales', 'Salvniales', 'Cyatheales', 'Polypodiales', 'Gymnosperm', 'Angiosperm']	node 2
OG0009129	['Lycophytes', 'Psilotales', 'Ophioglossales', 'Marattiales', 'Hymenophyllales', 'Gelicheniales', 'Schizaeales', 'Salvniales', 'Cyatheales', 'Polypodiales', 'Angiosperm']	node 4
OG0009130	['Chlorophytes', 'Bryophytes', 'Lycophytes', 'Equisetales', 'Psilotales', 'Ophioglossales', 'Marattiales', 'Hymenophyllales', 'Gelicheniales', 'Cyatheales', 'Polypodiales', 'Gymnosperm', 'Angiosperm']	node 2
OG0009131	['Psilotales', 'Marattiales', 'Hymenophyllales', 'Gelicheniales', 'Schizaeales', 'Cyatheales', 'Polypodiales']	node 7
OG0009132	['Lycophytes', 'Equisetales', 'Psilotales', 'Marattiales', 'Hymenophyllales', 'Gelicheniales', 'Schizaeales', 'Cyatheales', 'Polypodiales', 'Gymnosperm', 'Angiosperm']	node 4
OG0009133	['Bryophytes', 'Lycophytes', 'Marattiales', 'Hymenophyllales', 'Gelicheniales', 'Schizaeales', 'Salvniales', 'Cyatheales', 'Polypodiales', 'Gymnosperm', 'Angiosperm']	node 3
OG0009134	['Chlorophytes', 'Bryophytes', 'Lycophytes', 'Psilotales', 'Marattiales', 'Cyatheales', 'Gymnosperm', 'Angiosperm']	node 2
OG0009135	['Glaucophytes', 'Bryophytes', 'Lycophytes', 'Marattiales', 'Polypodiales', 'Gymnosperm', 'Angiosperm']	node 1
OG0009136	['Bryophytes', 'Lycophytes', 'Equisetales', 'Psilotales', 'Ophioglossales', 'Marattiales', 'Hymenophyllales', 'Gelicheniales', 'Schizaeales', 'Salvniales', 'Cyatheales', 'Polypodiales', 'Gymnosperm', 'Angiosperm']	node 3
OG0009137	['Chlorophytes', 'Bryophytes', 'Marattiales', 'Hymenophyllales', 'Gelicheniales', 'Schizaeales', 'Salvniales', 'Cyatheales', 'Polypodiales']	node 2
OG0009138	['Chlorophytes', 'Bryophytes', 'Equisetales', 'Marattiales', 'Hymenophyllales', 'Gelicheniales', 'Cyatheales', 'Polypodiales']	node 2
OG0009139	['Chlorophytes', 'Marattiales', 'Hymenophyllales', 'Gelicheniales', 'Cyatheales', 'Polypodiales']	node 2
OG0009140	['Bryophytes', 'Lycophytes', 'Salvniales', 'Cyatheales', 'Polypodiales', 'Gymnosperm', 'Angiosperm']	node 3
OG0009141	['Glaucophytes', 'Chlorophytes', 'Bryophytes', 'Lycophytes', 'Equisetales', 'Gelicheniales', 'Schizaeales', 'Salvniales', 'Cyatheales', 'Polypodiales', 'Gymnosperm']	node 1
OG0009142	['Gelicheniales', 'Salvniales', 'Cyatheales', 'Polypodiales']	node 9
OG0009143	['Glaucophytes', 'Chlorophytes', 'Bryophytes', 'Lycophytes', 'Ophioglossales', 'Gelicheniales', 'Schizaeales', 'Salvniales', 'Cyatheales', 'Polypodiales', 'Gymnosperm']	node 1
OG0009144	['Glaucophytes', 'Chlorophytes', 'Bryophytes', 'Lycophytes', 'Equisetales', 'Salvniales', 'Cyatheales', 'Polypodiales', 'Angiosperm']	node 1
OG0009145	['Glaucophytes', 'Chlorophytes', 'Bryophytes', 'Lycophytes', 'Ophioglossales', 'Salvniales', 'Cyatheales', 'Polypodiales', 'Gymnosperm']	node 1
OG0009146	['Glaucophytes', 'Chlorophytes', 'Bryophytes', 'Lycophytes', 'Hymenophyllales', 'Gelicheniales', 'Schizaeales', 'Salvniales', 'Cyatheales', 'Polypodiales']	node 1
OG0009147	['Bryophytes', 'Lycophytes', 'Psilotales', 'Ophioglossales', 'Gelicheniales', 'Schizaeales', 'Salvniales', 'Cyatheales', 'Polypodiales', 'Angiosperm']	node 3
OG0009148	['Chlorophytes', 'Bryophytes', 'Lycophytes', 'Ophioglossales', 'Gelicheniales', 'Schizaeales', 'Salvniales', 'Cyatheales', 'Polypodiales', 'Gymnosperm']	node 2
OG0009149	['Glaucophytes', 'Chlorophytes', 'Bryophytes', 'Lycophytes', 'Salvniales', 'Cyatheales', 'Polypodiales', 'Gymnosperm']	node 1
OG0009150	['Lycophytes', 'Schizaeales', 'Cyatheales', 'Polypodiales']	node 4
OG0009151	['Schizaeales', 'Cyatheales', 'Polypodiales']	node 10
OG0009152	['Polypodiales']	node 13
OG0009153	['Glaucophytes', 'Chlorophytes', 'Polypodiales']	node 1
OG0009154	['Gelicheniales', 'Cyatheales', 'Polypodiales']	node 9
OG0009155	['Ophioglossales', 'Hymenophyllales', 'Salvniales', 'Cyatheales', 'Polypodiales']	node 7
OG0009156	['Hymenophyllales', 'Schizaeales', 'Cyatheales', 'Polypodiales']	node 9
OG0009157	['Equisetales', 'Gelicheniales', 'Schizaeales', 'Salvniales', 'Cyatheales', 'Polypodiales', 'Gymnosperm']	node 5
OG0009158	['Cyatheales', 'Polypodiales']	node 12
OG0009159	['Schizaeales', 'Polypodiales']	node 10
OG0009160	['Bryophytes', 'Lycophytes', 'Ophioglossales', 'Salvniales', 'Cyatheales', 'Polypodiales', 'Gymnosperm']	node 3
OG0009161	['Cyatheales', 'Polypodiales']	node 12
OG0009162	['Cyatheales', 'Polypodiales']	node 12
OG0009163	['Hymenophyllales', 'Polypodiales', 'Angiosperm']	NA
OG0009164	['Gelicheniales', 'Cyatheales', 'Polypodiales']	node 9
OG0009165	['Gelicheniales', 'Polypodiales', 'Angiosperm']	NA
OG0009166	['Glaucophytes', 'Chlorophytes', 'Salvniales', 'Cyatheales', 'Polypodiales']	node 1
OG0009167	['Cyatheales']	NA
OG0009168	['Cyatheales']	NA
OG0009169	['Equisetales', 'Cyatheales', 'Gymnosperm']	NA
OG0009170	['Lycophytes', 'Cyatheales', 'Polypodiales']	node 4
OG0009171	['Psilotales', 'Ophioglossales', 'Schizaeales', 'Polypodiales', 'Gymnosperm', 'Angiosperm']	NA
OG0009172	['Polypodiales', 'Angiosperm']	NA
OG0009173	['Schizaeales', 'Gymnosperm', 'Angiosperm']	NA
OG0009174	['Bryophytes', 'Schizaeales', 'Polypodiales', 'Gymnosperm', 'Angiosperm']	node 3
OG0009175	['Salvniales', 'Polypodiales', 'Gymnosperm', 'Angiosperm']	NA
OG0009176	['Schizaeales', 'Polypodiales', 'Gymnosperm', 'Angiosperm']	NA
OG0009177	['Angiosperm']	NA
OG0009178	['Chlorophytes']	NA
OG0009179	['Chlorophytes']	NA
OG0009180	['Chlorophytes']	NA
OG0009181	['Chlorophytes']	NA
OG0009182	['Bryophytes']	NA
OG0009183	['Bryophytes']	NA
OG0009184	['Bryophytes']	NA
OG0009185	['Glaucophytes', 'Chlorophytes']	node 1
OG0009186	['Polypodiales']	NA
OG0009187	['Polypodiales']	NA
OG0009188	['Lycophytes']	NA
OG0009189	['Lycophytes']	NA
OG0009190	['Lycophytes']	NA
OG0009191	['Lycophytes', 'Gymnosperm']	node 4
OG0009192	['Schizaeales', 'Gymnosperm']	NA
OG0009193	['Gymnosperm']	NA
OG0009194	['Gymnosperm']	NA
OG0009195	['Angiosperm']	NA
OG0009196	['Lycophytes']	NA
OG0009197	['Marattiales', 'Hymenophyllales', 'Gelicheniales', 'Schizaeales', 'Cyatheales', 'Polypodiales']	node 8
OG0009198	['Chlorophytes', 'Bryophytes', 'Lycophytes', 'Marattiales', 'Hymenophyllales', 'Gelicheniales', 'Schizaeales', 'Salvniales', 'Cyatheales', 'Polypodiales']	node 2
OG0009199	['Hymenophyllales', 'Gelicheniales', 'Schizaeales', 'Salvniales', 'Cyatheales', 'Polypodiales']	node 9
OG0009200	['Bryophytes', 'Lycophytes', 'Marattiales', 'Gelicheniales', 'Schizaeales', 'Salvniales', 'Cyatheales', 'Polypodiales', 'Gymnosperm', 'Angiosperm']	node 3
OG0009201	['Lycophytes', 'Equisetales', 'Psilotales', 'Ophioglossales', 'Marattiales', 'Gelicheniales', 'Schizaeales', 'Salvniales', 'Cyatheales', 'Polypodiales', 'Gymnosperm']	node 4
OG0009202	['Equisetales', 'Psilotales', 'Hymenophyllales', 'Schizaeales', 'Cyatheales', 'Polypodiales']	node 6
OG0009203	['Chlorophytes', 'Psilotales', 'Gelicheniales', 'Schizaeales', 'Salvniales', 'Cyatheales', 'Polypodiales']	node 2
OG0009204	['Equisetales', 'Hymenophyllales', 'Gelicheniales', 'Schizaeales', 'Cyatheales', 'Polypodiales']	node 6
OG0009205	['Bryophytes', 'Lycophytes', 'Equisetales', 'Psilotales', 'Ophioglossales', 'Marattiales', 'Hymenophyllales', 'Gelicheniales', 'Schizaeales', 'Salvniales', 'Cyatheales', 'Polypodiales', 'Gymnosperm']	node 3
OG0009206	['Schizaeales']	NA
OG0009207	['Hymenophyllales', 'Schizaeales', 'Cyatheales', 'Polypodiales']	node 9
OG0009208	['Glaucophytes', 'Bryophytes', 'Lycophytes', 'Marattiales', 'Gelicheniales', 'Schizaeales', 'Salvniales', 'Cyatheales', 'Polypodiales', 'Gymnosperm']	node 1
OG0009209	['Chlorophytes', 'Bryophytes', 'Lycophytes', 'Hymenophyllales', 'Gelicheniales', 'Schizaeales', 'Salvniales', 'Cyatheales', 'Polypodiales']	node 2
OG0009210	['Chlorophytes', 'Bryophytes', 'Equisetales', 'Psilotales', 'Ophioglossales', 'Marattiales', 'Hymenophyllales', 'Gelicheniales', 'Schizaeales', 'Salvniales', 'Cyatheales', 'Polypodiales']	node 2
OG0009211	['Gelicheniales', 'Schizaeales', 'Salvniales', 'Cyatheales', 'Polypodiales']	node 9
OG0009212	['Chlorophytes', 'Bryophytes', 'Lycophytes', 'Marattiales', 'Hymenophyllales', 'Gelicheniales', 'Schizaeales', 'Salvniales', 'Cyatheales', 'Polypodiales', 'Angiosperm']	node 2
OG0009213	['Glaucophytes', 'Bryophytes', 'Equisetales', 'Psilotales', 'Ophioglossales', 'Marattiales', 'Hymenophyllales', 'Gelicheniales', 'Schizaeales', 'Salvniales', 'Cyatheales', 'Polypodiales', 'Gymnosperm']	node 1
OG0009214	['Glaucophytes', 'Chlorophytes', 'Bryophytes', 'Lycophytes', 'Psilotales', 'Schizaeales', 'Salvniales', 'Cyatheales', 'Polypodiales', 'Gymnosperm']	node 1
OG0009215	['Glaucophytes', 'Chlorophytes', 'Bryophytes', 'Marattiales', 'Gelicheniales', 'Schizaeales', 'Salvniales', 'Cyatheales', 'Polypodiales', 'Gymnosperm']	node 1
OG0009216	['Gelicheniales', 'Schizaeales', 'Salvniales', 'Cyatheales', 'Polypodiales']	node 9
OG0009217	['Glaucophytes', 'Chlorophytes', 'Bryophytes', 'Ophioglossales', 'Schizaeales', 'Salvniales', 'Cyatheales', 'Polypodiales', 'Gymnosperm']	node 1
OG0009218	['Bryophytes', 'Lycophytes', 'Equisetales', 'Psilotales', 'Marattiales', 'Hymenophyllales', 'Gelicheniales', 'Schizaeales', 'Salvniales', 'Cyatheales', 'Polypodiales', 'Gymnosperm']	node 3
OG0009219	['Equisetales', 'Hymenophyllales', 'Gelicheniales', 'Schizaeales', 'Cyatheales', 'Polypodiales']	node 6
OG0009220	['Equisetales', 'Psilotales', 'Ophioglossales', 'Marattiales', 'Gelicheniales', 'Schizaeales', 'Cyatheales', 'Polypodiales', 'Gymnosperm']	node 5
OG0009221	['Marattiales', 'Hymenophyllales', 'Gelicheniales', 'Schizaeales', 'Cyatheales', 'Polypodiales']	node 8
OG0009222	['Bryophytes', 'Psilotales', 'Ophioglossales', 'Marattiales', 'Hymenophyllales', 'Schizaeales', 'Salvniales', 'Cyatheales', 'Polypodiales']	node 3
OG0009223	['Bryophytes', 'Lycophytes', 'Marattiales', 'Schizaeales', 'Salvniales', 'Cyatheales', 'Polypodiales', 'Gymnosperm', 'Angiosperm']	node 3
OG0009224	['Glaucophytes', 'Chlorophytes', 'Bryophytes', 'Hymenophyllales', 'Gelicheniales', 'Schizaeales', 'Salvniales', 'Cyatheales', 'Polypodiales']	node 1
OG0009225	['Chlorophytes', 'Bryophytes', 'Lycophytes', 'Marattiales', 'Hymenophyllales', 'Gelicheniales', 'Schizaeales', 'Salvniales', 'Polypodiales', 'Gymnosperm', 'Angiosperm']	node 2
OG0009226	['Bryophytes', 'Lycophytes', 'Psilotales', 'Marattiales', 'Hymenophyllales', 'Gelicheniales', 'Schizaeales', 'Salvniales', 'Cyatheales', 'Polypodiales', 'Gymnosperm']	node 3
OG0009227	['Lycophytes', 'Psilotales', 'Ophioglossales', 'Hymenophyllales', 'Gelicheniales', 'Schizaeales', 'Salvniales', 'Cyatheales', 'Polypodiales', 'Gymnosperm', 'Angiosperm']	node 4
OG0009228	['Bryophytes', 'Lycophytes', 'Psilotales', 'Ophioglossales', 'Hymenophyllales', 'Gelicheniales', 'Schizaeales', 'Salvniales', 'Cyatheales', 'Polypodiales']	node 3
OG0009229	['Glaucophytes', 'Chlorophytes', 'Bryophytes', 'Lycophytes', 'Schizaeales', 'Salvniales', 'Cyatheales', 'Polypodiales', 'Gymnosperm']	node 1
OG0009230	['Bryophytes', 'Lycophytes', 'Equisetales', 'Psilotales', 'Ophioglossales', 'Marattiales', 'Hymenophyllales', 'Gelicheniales', 'Schizaeales', 'Salvniales', 'Cyatheales', 'Polypodiales']	node 3
OG0009231	['Glaucophytes', 'Chlorophytes', 'Hymenophyllales', 'Schizaeales', 'Cyatheales', 'Polypodiales']	node 1
OG0009232	['Ophioglossales', 'Hymenophyllales', 'Gelicheniales', 'Schizaeales', 'Cyatheales', 'Polypodiales']	node 7
OG0009233	['Schizaeales', 'Polypodiales', 'Angiosperm']	NA
OG0009234	['Bryophytes', 'Lycophytes', 'Hymenophyllales', 'Schizaeales']	node 3
OG0009235	['Glaucophytes', 'Chlorophytes', 'Bryophytes', 'Lycophytes', 'Equisetales', 'Marattiales', 'Hymenophyllales', 'Schizaeales', 'Cyatheales', 'Polypodiales']	node 1
OG0009236	['Bryophytes', 'Lycophytes', 'Marattiales', 'Schizaeales', 'Salvniales', 'Cyatheales', 'Polypodiales']	node 3
OG0009237	['Glaucophytes', 'Chlorophytes', 'Bryophytes', 'Lycophytes', 'Equisetales', 'Psilotales', 'Marattiales', 'Hymenophyllales', 'Schizaeales', 'Salvniales', 'Cyatheales', 'Polypodiales']	node 1
OG0009238	['Hymenophyllales', 'Gelicheniales', 'Schizaeales', 'Cyatheales', 'Polypodiales']	node 9
OG0009239	['Bryophytes', 'Lycophytes', 'Ophioglossales', 'Marattiales', 'Schizaeales', 'Cyatheales', 'Polypodiales', 'Gymnosperm', 'Angiosperm']	node 3
OG0009240	['Glaucophytes', 'Chlorophytes', 'Bryophytes', 'Lycophytes', 'Gelicheniales', 'Schizaeales', 'Salvniales', 'Cyatheales', 'Polypodiales', 'Gymnosperm']	node 1
OG0009241	['Glaucophytes', 'Chlorophytes', 'Bryophytes', 'Lycophytes', 'Gelicheniales', 'Schizaeales', 'Salvniales', 'Cyatheales', 'Polypodiales', 'Gymnosperm']	node 1
OG0009242	['Bryophytes', 'Lycophytes', 'Psilotales', 'Ophioglossales', 'Marattiales', 'Hymenophyllales', 'Schizaeales', 'Salvniales', 'Cyatheales', 'Polypodiales', 'Gymnosperm']	node 3
OG0009243	['Glaucophytes', 'Chlorophytes', 'Bryophytes', 'Lycophytes', 'Equisetales', 'Schizaeales', 'Salvniales', 'Cyatheales', 'Polypodiales', 'Gymnosperm', 'Angiosperm']	node 1
OG0009244	['Equisetales', 'Hymenophyllales', 'Gelicheniales', 'Schizaeales', 'Salvniales', 'Cyatheales', 'Polypodiales']	node 6
OG0009245	['Equisetales', 'Psilotales', 'Ophioglossales', 'Marattiales', 'Hymenophyllales', 'Gelicheniales', 'Schizaeales', 'Salvniales', 'Cyatheales', 'Polypodiales', 'Gymnosperm']	node 5
OG0009246	['Bryophytes', 'Ophioglossales', 'Marattiales', 'Hymenophyllales', 'Gelicheniales', 'Schizaeales', 'Salvniales', 'Cyatheales', 'Polypodiales', 'Gymnosperm']	node 3
OG0009247	['Glaucophytes', 'Chlorophytes', 'Bryophytes', 'Lycophytes', 'Equisetales', 'Ophioglossales', 'Marattiales', 'Hymenophyllales', 'Gelicheniales', 'Schizaeales', 'Salvniales', 'Cyatheales', 'Polypodiales']	node 1
OG0009248	['Lycophytes', 'Psilotales', 'Marattiales', 'Schizaeales', 'Polypodiales']	node 4
OG0009249	['Glaucophytes', 'Bryophytes', 'Lycophytes', 'Equisetales', 'Psilotales', 'Ophioglossales', 'Marattiales', 'Hymenophyllales', 'Gelicheniales', 'Cyatheales', 'Polypodiales', 'Gymnosperm', 'Angiosperm']	node 1
OG0009250	['Marattiales']	NA
OG0009251	['Ophioglossales', 'Marattiales', 'Hymenophyllales', 'Gelicheniales', 'Schizaeales', 'Salvniales', 'Cyatheales', 'Polypodiales']	node 7
OG0009252	['Bryophytes', 'Lycophytes', 'Marattiales', 'Gelicheniales', 'Cyatheales', 'Polypodiales']	node 3
OG0009253	['Bryophytes', 'Lycophytes', 'Psilotales', 'Marattiales', 'Gelicheniales', 'Schizaeales', 'Salvniales', 'Cyatheales', 'Polypodiales', 'Gymnosperm', 'Angiosperm']	node 3
OG0009254	['Chlorophytes', 'Bryophytes', 'Lycophytes', 'Psilotales', 'Marattiales', 'Polypodiales', 'Gymnosperm', 'Angiosperm']	node 2
OG0009255	['Equisetales', 'Marattiales', 'Cyatheales']	NA
OG0009256	['Equisetales', 'Psilotales', 'Ophioglossales', 'Marattiales', 'Hymenophyllales', 'Gelicheniales', 'Schizaeales', 'Salvniales', 'Cyatheales', 'Polypodiales']	node 6
OG0009257	['Marattiales', 'Gelicheniales', 'Polypodiales']	node 8
OG0009258	['Chlorophytes', 'Marattiales', 'Gelicheniales', 'Cyatheales', 'Polypodiales']	node 2
OG0009259	['Bryophytes', 'Lycophytes', 'Ophioglossales', 'Marattiales', 'Hymenophyllales', 'Gelicheniales', 'Salvniales', 'Cyatheales', 'Polypodiales', 'Gymnosperm', 'Angiosperm']	node 3
OG0009260	['Chlorophytes', 'Bryophytes', 'Lycophytes', 'Psilotales', 'Marattiales', 'Gelicheniales', 'Schizaeales', 'Salvniales', 'Cyatheales', 'Polypodiales', 'Gymnosperm', 'Angiosperm']	node 2
OG0009261	['Marattiales', 'Schizaeales', 'Polypodiales', 'Gymnosperm', 'Angiosperm']	NA
OG0009262	['Bryophytes', 'Equisetales', 'Marattiales', 'Hymenophyllales', 'Gelicheniales', 'Schizaeales', 'Salvniales', 'Cyatheales', 'Polypodiales']	node 3
OG0009263	['Chlorophytes', 'Bryophytes', 'Lycophytes', 'Ophioglossales', 'Gelicheniales', 'Schizaeales', 'Salvniales', 'Cyatheales', 'Polypodiales', 'Gymnosperm', 'Angiosperm']	node 2
OG0009264	['Glaucophytes', 'Chlorophytes', 'Bryophytes', 'Lycophytes', 'Gelicheniales', 'Salvniales', 'Cyatheales', 'Polypodiales', 'Angiosperm']	node 1
OG0009265	['Bryophytes', 'Lycophytes', 'Gelicheniales', 'Schizaeales', 'Salvniales', 'Cyatheales', 'Polypodiales', 'Gymnosperm', 'Angiosperm']	node 3
OG0009266	['Bryophytes', 'Lycophytes', 'Ophioglossales', 'Hymenophyllales', 'Gelicheniales', 'Schizaeales', 'Salvniales', 'Cyatheales', 'Polypodiales', 'Gymnosperm', 'Angiosperm']	node 3
OG0009267	['Glaucophytes', 'Chlorophytes', 'Bryophytes', 'Lycophytes', 'Equisetales', 'Hymenophyllales', 'Salvniales', 'Polypodiales', 'Gymnosperm', 'Angiosperm']	node 1
OG0009268	['Glaucophytes', 'Chlorophytes', 'Bryophytes', 'Lycophytes', 'Hymenophyllales', 'Schizaeales', 'Salvniales', 'Cyatheales', 'Polypodiales', 'Gymnosperm']	node 1
OG0009269	['Bryophytes', 'Lycophytes', 'Ophioglossales', 'Gelicheniales', 'Salvniales', 'Cyatheales', 'Polypodiales']	node 3
OG0009270	['Bryophytes', 'Lycophytes', 'Hymenophyllales', 'Salvniales', 'Cyatheales', 'Polypodiales', 'Gymnosperm', 'Angiosperm']	node 3
OG0009271	['Glaucophytes', 'Chlorophytes', 'Lycophytes', 'Equisetales', 'Hymenophyllales', 'Gelicheniales', 'Schizaeales', 'Salvniales', 'Cyatheales', 'Polypodiales']	node 1
OG0009272	['Chlorophytes', 'Bryophytes', 'Lycophytes', 'Ophioglossales', 'Hymenophyllales', 'Salvniales', 'Cyatheales', 'Polypodiales', 'Gymnosperm', 'Angiosperm']	node 2
OG0009273	['Glaucophytes', 'Chlorophytes', 'Bryophytes', 'Lycophytes', 'Salvniales', 'Cyatheales', 'Polypodiales']	node 1
OG0009274	['Cyatheales', 'Polypodiales']	node 12
OG0009275	['Lycophytes', 'Cyatheales', 'Polypodiales']	node 4
OG0009276	['Schizaeales', 'Cyatheales', 'Polypodiales', 'Gymnosperm']	NA
OG0009277	['Cyatheales', 'Polypodiales']	node 12
OG0009278	['Gelicheniales', 'Cyatheales', 'Polypodiales']	node 9
OG0009279	['Cyatheales', 'Polypodiales', 'Gymnosperm', 'Angiosperm']	NA
OG0009280	['Lycophytes', 'Equisetales', 'Gelicheniales', 'Schizaeales', 'Cyatheales', 'Polypodiales']	node 4
OG0009281	['Gelicheniales', 'Cyatheales', 'Polypodiales']	node 9
OG0009282	['Bryophytes', 'Lycophytes', 'Equisetales', 'Psilotales', 'Ophioglossales', 'Schizaeales', 'Salvniales', 'Cyatheales', 'Polypodiales', 'Gymnosperm', 'Angiosperm']	node 3
OG0009283	['Equisetales', 'Cyatheales', 'Polypodiales', 'Angiosperm']	NA
OG0009284	['Lycophytes', 'Equisetales', 'Gelicheniales', 'Cyatheales', 'Gymnosperm', 'Angiosperm']	node 4
OG0009285	['Cyatheales', 'Polypodiales', 'Gymnosperm']	NA
OG0009286	['Cyatheales', 'Gymnosperm', 'Angiosperm']	NA
OG0009287	['Schizaeales', 'Gymnosperm', 'Angiosperm']	NA
OG0009288	['Gymnosperm', 'Angiosperm']	NA
OG0009289	['Angiosperm']	NA
OG0009290	['Bryophytes', 'Angiosperm']	node 3
OG0009291	['Chlorophytes', 'Angiosperm']	node 2
OG0009292	['Chlorophytes']	NA
OG0009293	['Chlorophytes']	NA
OG0009294	['Chlorophytes']	NA
OG0009295	['Chlorophytes', 'Gymnosperm', 'Angiosperm']	node 2
OG0009296	['Chlorophytes']	NA
OG0009297	['Glaucophytes']	NA
OG0009298	['Chlorophytes']	NA
OG0009299	['Chlorophytes']	NA
OG0009300	['Chlorophytes']	NA
OG0009301	['Polypodiales']	NA
OG0009302	['Chlorophytes']	NA
OG0009303	['Lycophytes', 'Gelicheniales']	node 4
OG0009304	['Lycophytes']	NA
OG0009305	['Bryophytes', 'Ophioglossales', 'Gymnosperm']	node 3
OG0009306	['Gymnosperm']	NA
OG0009307	['Ophioglossales']	NA
OG0009308	['Angiosperm']	NA
OG0009309	['Angiosperm']	NA
OG0009310	['Angiosperm']	NA
OG0009311	['Gymnosperm']	NA
OG0009312	['Angiosperm']	NA
OG0009313	['Psilotales', 'Marattiales', 'Hymenophyllales', 'Schizaeales', 'Cyatheales', 'Polypodiales']	node 7
OG0009314	['Hymenophyllales', 'Gelicheniales', 'Schizaeales', 'Cyatheales', 'Polypodiales']	node 9
OG0009315	['Chlorophytes', 'Bryophytes', 'Psilotales', 'Gelicheniales', 'Schizaeales', 'Cyatheales', 'Polypodiales']	node 2
OG0009316	['Chlorophytes', 'Bryophytes', 'Lycophytes', 'Schizaeales', 'Salvniales', 'Cyatheales', 'Polypodiales', 'Gymnosperm']	node 2
OG0009317	['Chlorophytes', 'Bryophytes', 'Lycophytes', 'Ophioglossales', 'Hymenophyllales', 'Gelicheniales', 'Schizaeales', 'Salvniales', 'Cyatheales', 'Polypodiales', 'Gymnosperm']	node 2
OG0009318	['Chlorophytes', 'Bryophytes', 'Marattiales', 'Hymenophyllales', 'Schizaeales', 'Salvniales', 'Cyatheales', 'Polypodiales', 'Gymnosperm', 'Angiosperm']	node 2
OG0009319	['Chlorophytes', 'Equisetales', 'Psilotales', 'Marattiales', 'Hymenophyllales', 'Gelicheniales', 'Schizaeales', 'Salvniales', 'Cyatheales', 'Polypodiales']	node 2
OG0009320	['Glaucophytes', 'Chlorophytes', 'Hymenophyllales', 'Gelicheniales', 'Schizaeales', 'Cyatheales', 'Polypodiales']	node 1
OG0009321	['Chlorophytes', 'Bryophytes', 'Lycophytes', 'Schizaeales', 'Salvniales', 'Cyatheales', 'Polypodiales', 'Gymnosperm']	node 2
OG0009322	['Hymenophyllales', 'Gelicheniales', 'Schizaeales', 'Salvniales', 'Cyatheales', 'Polypodiales']	node 9
OG0009323	['Chlorophytes', 'Bryophytes', 'Equisetales', 'Marattiales', 'Hymenophyllales', 'Gelicheniales', 'Schizaeales', 'Salvniales', 'Cyatheales', 'Polypodiales']	node 2
OG0009324	['Lycophytes', 'Psilotales', 'Marattiales', 'Schizaeales', 'Cyatheales', 'Polypodiales', 'Gymnosperm', 'Angiosperm']	node 4
OG0009325	['Chlorophytes', 'Lycophytes', 'Psilotales', 'Ophioglossales', 'Marattiales', 'Gelicheniales', 'Schizaeales', 'Salvniales', 'Cyatheales', 'Polypodiales']	node 2
OG0009326	['Hymenophyllales', 'Schizaeales', 'Salvniales', 'Cyatheales', 'Polypodiales']	node 9
OG0009327	['Bryophytes', 'Psilotales', 'Ophioglossales', 'Marattiales', 'Hymenophyllales', 'Gelicheniales', 'Schizaeales', 'Salvniales', 'Cyatheales', 'Polypodiales']	node 3
OG0009328	['Ophioglossales', 'Marattiales', 'Hymenophyllales', 'Schizaeales', 'Salvniales', 'Cyatheales', 'Polypodiales', 'Gymnosperm', 'Angiosperm']	node 5
OG0009329	['Chlorophytes', 'Bryophytes', 'Lycophytes', 'Equisetales', 'Psilotales', 'Marattiales', 'Gelicheniales', 'Schizaeales', 'Salvniales', 'Cyatheales', 'Polypodiales', 'Gymnosperm', 'Angiosperm']	node 2
OG0009330	['Lycophytes', 'Hymenophyllales', 'Schizaeales', 'Cyatheales', 'Polypodiales']	node 4
OG0009331	['Bryophytes', 'Ophioglossales', 'Schizaeales', 'Cyatheales', 'Polypodiales']	node 3
OG0009332	['Equisetales', 'Hymenophyllales', 'Schizaeales', 'Cyatheales', 'Polypodiales']	node 6
OG0009333	['Chlorophytes', 'Bryophytes', 'Lycophytes', 'Equisetales', 'Ophioglossales', 'Marattiales', 'Schizaeales', 'Salvniales', 'Polypodiales', 'Gymnosperm', 'Angiosperm']	node 2
OG0009334	['Schizaeales', 'Polypodiales', 'Angiosperm']	NA
OG0009335	['Bryophytes', 'Equisetales', 'Psilotales', 'Ophioglossales', 'Marattiales', 'Hymenophyllales', 'Gelicheniales', 'Schizaeales', 'Salvniales', 'Cyatheales', 'Polypodiales']	node 3
OG0009336	['Lycophytes', 'Marattiales', 'Schizaeales', 'Salvniales', 'Cyatheales', 'Polypodiales', 'Gymnosperm']	node 4
OG0009337	['Schizaeales', 'Polypodiales', 'Angiosperm']	NA
OG0009338	['Chlorophytes', 'Ophioglossales', 'Marattiales', 'Hymenophyllales', 'Gelicheniales', 'Schizaeales', 'Salvniales', 'Polypodiales', 'Gymnosperm']	node 2
OG0009339	['Psilotales', 'Schizaeales', 'Salvniales', 'Cyatheales', 'Polypodiales']	node 7
OG0009340	['Bryophytes', 'Equisetales', 'Psilotales', 'Ophioglossales', 'Marattiales', 'Hymenophyllales', 'Gelicheniales', 'Schizaeales', 'Salvniales', 'Cyatheales', 'Polypodiales']	node 3
OG0009341	['Lycophytes', 'Equisetales', 'Ophioglossales', 'Marattiales', 'Hymenophyllales', 'Gelicheniales', 'Schizaeales', 'Salvniales', 'Cyatheales', 'Polypodiales', 'Gymnosperm', 'Angiosperm']	node 4
OG0009342	['Chlorophytes', 'Bryophytes', 'Lycophytes', 'Marattiales', 'Hymenophyllales', 'Gelicheniales', 'Schizaeales', 'Salvniales', 'Cyatheales', 'Polypodiales']	node 2
OG0009343	['Schizaeales', 'Polypodiales']	node 10
OG0009344	['Hymenophyllales', 'Gelicheniales', 'Schizaeales', 'Salvniales', 'Cyatheales', 'Polypodiales', 'Gymnosperm']	node 5
OG0009345	['Chlorophytes', 'Equisetales', 'Marattiales', 'Hymenophyllales', 'Gelicheniales', 'Schizaeales', 'Cyatheales', 'Polypodiales']	node 2
OG0009346	['Equisetales', 'Psilotales', 'Ophioglossales', 'Marattiales', 'Hymenophyllales', 'Gelicheniales', 'Schizaeales', 'Cyatheales', 'Polypodiales', 'Gymnosperm', 'Angiosperm']	node 5
OG0009347	['Hymenophyllales', 'Gelicheniales', 'Schizaeales', 'Salvniales', 'Cyatheales', 'Polypodiales', 'Angiosperm']	node 5
OG0009348	['Bryophytes', 'Lycophytes', 'Psilotales', 'Ophioglossales', 'Marattiales', 'Gelicheniales', 'Schizaeales', 'Salvniales', 'Cyatheales', 'Polypodiales', 'Gymnosperm', 'Angiosperm']	node 3
OG0009349	['Schizaeales', 'Polypodiales', 'Gymnosperm', 'Angiosperm']	NA
OG0009350	['Glaucophytes', 'Equisetales', 'Hymenophyllales', 'Gelicheniales', 'Schizaeales', 'Salvniales', 'Cyatheales', 'Polypodiales']	node 1
OG0009351	['Schizaeales', 'Cyatheales', 'Polypodiales']	node 10
OG0009352	['Equisetales', 'Psilotales', 'Marattiales', 'Hymenophyllales', 'Gelicheniales', 'Schizaeales', 'Salvniales', 'Cyatheales', 'Polypodiales']	node 6
OG0009353	['Chlorophytes', 'Bryophytes', 'Lycophytes', 'Ophioglossales', 'Hymenophyllales', 'Gelicheniales', 'Schizaeales', 'Salvniales', 'Cyatheales', 'Polypodiales', 'Angiosperm']	node 2
OG0009354	['Glaucophytes', 'Chlorophytes', 'Bryophytes', 'Lycophytes', 'Psilotales', 'Marattiales', 'Hymenophyllales', 'Schizaeales', 'Salvniales', 'Cyatheales', 'Polypodiales']	node 1
OG0009355	['Marattiales', 'Hymenophyllales', 'Schizaeales', 'Cyatheales', 'Polypodiales']	node 8
OG0009356	['Equisetales', 'Hymenophyllales', 'Schizaeales', 'Salvniales', 'Polypodiales']	node 6
OG0009357	['Bryophytes', 'Lycophytes', 'Gelicheniales', 'Schizaeales', 'Cyatheales', 'Polypodiales']	node 3
OG0009358	['Bryophytes', 'Lycophytes', 'Equisetales', 'Psilotales', 'Ophioglossales', 'Marattiales', 'Hymenophyllales', 'Gelicheniales', 'Schizaeales', 'Salvniales', 'Cyatheales', 'Polypodiales', 'Gymnosperm']	node 3
OG0009359	['Lycophytes', 'Marattiales', 'Cyatheales']	node 4
OG0009360	['Chlorophytes', 'Bryophytes', 'Lycophytes', 'Psilotales', 'Marattiales', 'Salvniales', 'Cyatheales', 'Polypodiales']	node 2
OG0009361	['Glaucophytes', 'Chlorophytes', 'Bryophytes', 'Lycophytes', 'Psilotales', 'Ophioglossales', 'Marattiales', 'Cyatheales', 'Polypodiales', 'Gymnosperm', 'Angiosperm']	node 1
OG0009362	['Chlorophytes', 'Psilotales', 'Ophioglossales', 'Marattiales', 'Schizaeales', 'Salvniales', 'Cyatheales', 'Polypodiales', 'Gymnosperm']	node 2
OG0009363	['Marattiales', 'Gelicheniales', 'Schizaeales', 'Salvniales', 'Cyatheales', 'Polypodiales']	node 8
OG0009364	['Chlorophytes', 'Bryophytes', 'Equisetales', 'Marattiales', 'Gelicheniales', 'Salvniales', 'Cyatheales', 'Polypodiales', 'Gymnosperm', 'Angiosperm']	node 2
OG0009365	['Chlorophytes', 'Bryophytes', 'Lycophytes', 'Marattiales', 'Gelicheniales', 'Cyatheales', 'Polypodiales']	node 2
OG0009366	['Chlorophytes', 'Bryophytes', 'Lycophytes', 'Marattiales', 'Gelicheniales', 'Gymnosperm', 'Angiosperm']	node 2
OG0009367	['Chlorophytes', 'Bryophytes', 'Lycophytes', 'Marattiales', 'Hymenophyllales', 'Gelicheniales', 'Schizaeales', 'Salvniales', 'Cyatheales', 'Polypodiales', 'Gymnosperm']	node 2
OG0009368	['Lycophytes', 'Equisetales', 'Ophioglossales', 'Marattiales', 'Hymenophyllales', 'Schizaeales', 'Salvniales', 'Cyatheales', 'Polypodiales', 'Gymnosperm', 'Angiosperm']	node 4
OG0009369	['Bryophytes', 'Lycophytes', 'Equisetales', 'Marattiales', 'Schizaeales', 'Salvniales', 'Polypodiales', 'Gymnosperm', 'Angiosperm']	node 3
OG0009370	['Glaucophytes', 'Chlorophytes', 'Bryophytes', 'Lycophytes', 'Marattiales', 'Hymenophyllales', 'Gelicheniales', 'Schizaeales', 'Cyatheales', 'Polypodiales', 'Gymnosperm']	node 1
OG0009371	['Salvniales']	NA
OG0009372	['Glaucophytes', 'Chlorophytes', 'Bryophytes', 'Lycophytes', 'Gelicheniales', 'Salvniales', 'Cyatheales', 'Polypodiales', 'Gymnosperm']	node 1
OG0009373	['Salvniales', 'Cyatheales', 'Polypodiales']	node 11
OG0009374	['Chlorophytes', 'Bryophytes', 'Lycophytes', 'Psilotales', 'Ophioglossales', 'Gelicheniales', 'Salvniales', 'Cyatheales', 'Polypodiales', 'Gymnosperm']	node 2
OG0009375	['Salvniales', 'Cyatheales', 'Polypodiales']	node 11
OG0009376	['Chlorophytes', 'Bryophytes', 'Lycophytes', 'Schizaeales', 'Salvniales', 'Cyatheales', 'Polypodiales', 'Gymnosperm', 'Angiosperm']	node 2
OG0009377	['Equisetales', 'Psilotales', 'Gelicheniales', 'Schizaeales', 'Salvniales', 'Cyatheales', 'Polypodiales']	node 6
OG0009378	['Glaucophytes', 'Chlorophytes', 'Bryophytes', 'Lycophytes', 'Ophioglossales', 'Salvniales', 'Cyatheales', 'Polypodiales', 'Gymnosperm']	node 1
OG0009379	['Cyatheales', 'Polypodiales']	node 12
OG0009380	['Gelicheniales', 'Schizaeales', 'Cyatheales', 'Polypodiales']	node 9
OG0009381	['Cyatheales', 'Polypodiales']	node 12
OG0009382	['Chlorophytes', 'Equisetales', 'Hymenophyllales', 'Schizaeales', 'Cyatheales', 'Polypodiales']	node 2
OG0009383	['Polypodiales']	node 13
OG0009384	['Schizaeales', 'Cyatheales', 'Polypodiales']	node 10
OG0009385	['Cyatheales', 'Polypodiales']	node 12
OG0009386	['Hymenophyllales', 'Gelicheniales', 'Schizaeales', 'Salvniales', 'Cyatheales', 'Polypodiales']	node 9
OG0009387	['Gelicheniales', 'Cyatheales', 'Polypodiales']	node 9
OG0009388	['Equisetales', 'Psilotales', 'Ophioglossales', 'Gelicheniales', 'Salvniales', 'Cyatheales', 'Polypodiales']	node 6
OG0009389	['Gelicheniales', 'Schizaeales', 'Cyatheales', 'Polypodiales']	node 9
OG0009390	['Hymenophyllales', 'Gelicheniales', 'Cyatheales', 'Polypodiales']	node 9
OG0009391	['Lycophytes', 'Cyatheales', 'Polypodiales']	node 4
OG0009392	['Ophioglossales', 'Cyatheales', 'Polypodiales']	NA
OG0009393	['Chlorophytes', 'Hymenophyllales', 'Salvniales', 'Polypodiales']	node 2
OG0009394	['Cyatheales', 'Polypodiales', 'Gymnosperm', 'Angiosperm']	NA
OG0009395	['Angiosperm']	NA
OG0009396	['Polypodiales', 'Gymnosperm', 'Angiosperm']	NA
OG0009397	['Chlorophytes']	NA
OG0009398	['Glaucophytes', 'Chlorophytes', 'Polypodiales']	node 1
OG0009399	['Bryophytes']	NA
OG0009400	['Glaucophytes', 'Chlorophytes']	node 1
OG0009401	['Glaucophytes']	NA
OG0009402	['Glaucophytes', 'Chlorophytes', 'Ophioglossales']	node 1
OG0009403	['Glaucophytes']	NA
OG0009404	['Polypodiales']	node 13
OG0009405	['Lycophytes']	NA
OG0009406	['Equisetales']	NA
OG0009407	['Gymnosperm']	NA
OG0009408	['Psilotales', 'Salvniales', 'Polypodiales']	NA
OG0009409	['Schizaeales', 'Gymnosperm']	NA
OG0009410	['Bryophytes']	NA
OG0009411	['Ophioglossales']	NA
OG0009412	['Ophioglossales']	NA
OG0009413	['Angiosperm']	NA
OG0009414	['Angiosperm']	NA
OG0009415	['Angiosperm']	NA
OG0009416	['Gymnosperm']	NA
OG0009417	['Gymnosperm']	NA
OG0009418	['Gymnosperm']	NA
OG0009419	['Gymnosperm']	NA
OG0009420	['Angiosperm']	NA
OG0009421	['Glaucophytes', 'Chlorophytes', 'Bryophytes', 'Lycophytes', 'Psilotales', 'Schizaeales', 'Salvniales', 'Cyatheales', 'Polypodiales', 'Gymnosperm', 'Angiosperm']	node 1
OG0009422	['Bryophytes', 'Lycophytes', 'Hymenophyllales', 'Schizaeales', 'Salvniales', 'Cyatheales', 'Polypodiales', 'Gymnosperm', 'Angiosperm']	node 3
OG0009423	['Chlorophytes', 'Bryophytes', 'Lycophytes', 'Psilotales', 'Ophioglossales', 'Hymenophyllales', 'Gelicheniales', 'Schizaeales', 'Salvniales', 'Cyatheales', 'Polypodiales', 'Gymnosperm']	node 2
OG0009424	['Schizaeales', 'Cyatheales']	node 10
OG0009425	['Psilotales', 'Hymenophyllales', 'Gelicheniales', 'Schizaeales', 'Cyatheales', 'Polypodiales']	node 7
OG0009426	['Equisetales', 'Marattiales', 'Gelicheniales', 'Schizaeales', 'Salvniales', 'Cyatheales', 'Polypodiales']	node 6
OG0009427	['Chlorophytes', 'Bryophytes', 'Marattiales', 'Hymenophyllales', 'Gelicheniales', 'Schizaeales', 'Salvniales', 'Cyatheales', 'Polypodiales', 'Gymnosperm']	node 2
OG0009428	['Psilotales', 'Hymenophyllales', 'Schizaeales', 'Cyatheales', 'Polypodiales']	node 7
OG0009429	['Bryophytes', 'Lycophytes', 'Equisetales', 'Psilotales', 'Ophioglossales', 'Marattiales', 'Hymenophyllales', 'Gelicheniales', 'Schizaeales', 'Salvniales', 'Cyatheales', 'Polypodiales']	node 3
OG0009430	['Hymenophyllales', 'Schizaeales', 'Cyatheales', 'Polypodiales']	node 9
OG0009431	['Hymenophyllales', 'Schizaeales', 'Cyatheales', 'Polypodiales', 'Gymnosperm', 'Angiosperm']	NA
OG0009432	['Bryophytes', 'Lycophytes', 'Schizaeales', 'Salvniales', 'Cyatheales', 'Polypodiales', 'Gymnosperm', 'Angiosperm']	node 3
OG0009433	['Bryophytes', 'Lycophytes', 'Equisetales', 'Psilotales', 'Ophioglossales', 'Marattiales', 'Schizaeales', 'Salvniales', 'Cyatheales', 'Polypodiales']	node 3
OG0009434	['Glaucophytes', 'Chlorophytes', 'Bryophytes', 'Equisetales', 'Gelicheniales', 'Schizaeales', 'Cyatheales', 'Polypodiales']	node 1
OG0009435	['Glaucophytes', 'Chlorophytes', 'Bryophytes', 'Lycophytes', 'Equisetales', 'Ophioglossales', 'Marattiales', 'Schizaeales', 'Salvniales', 'Cyatheales', 'Polypodiales']	node 1
OG0009436	['Hymenophyllales', 'Schizaeales', 'Cyatheales', 'Polypodiales']	node 9
OG0009437	['Hymenophyllales', 'Schizaeales', 'Salvniales', 'Cyatheales', 'Polypodiales']	node 9
OG0009438	['Chlorophytes', 'Bryophytes', 'Equisetales', 'Marattiales', 'Gelicheniales', 'Schizaeales', 'Salvniales', 'Cyatheales', 'Polypodiales', 'Gymnosperm']	node 2
OG0009439	['Ophioglossales', 'Hymenophyllales', 'Gelicheniales', 'Schizaeales', 'Salvniales', 'Cyatheales', 'Polypodiales']	node 7
OG0009440	['Lycophytes', 'Psilotales', 'Ophioglossales', 'Marattiales', 'Hymenophyllales', 'Gelicheniales', 'Schizaeales', 'Salvniales', 'Cyatheales', 'Polypodiales']	node 4
OG0009441	['Bryophytes', 'Lycophytes', 'Ophioglossales', 'Gelicheniales', 'Schizaeales', 'Salvniales', 'Cyatheales', 'Polypodiales', 'Gymnosperm', 'Angiosperm']	node 3
OG0009442	['Equisetales', 'Psilotales', 'Ophioglossales', 'Marattiales', 'Hymenophyllales', 'Gelicheniales', 'Schizaeales', 'Cyatheales', 'Polypodiales', 'Angiosperm']	node 5
OG0009443	['Glaucophytes', 'Chlorophytes', 'Bryophytes', 'Lycophytes', 'Ophioglossales', 'Schizaeales', 'Salvniales', 'Cyatheales', 'Polypodiales', 'Gymnosperm']	node 1
OG0009444	['Glaucophytes', 'Chlorophytes', 'Bryophytes', 'Lycophytes', 'Psilotales', 'Marattiales', 'Gelicheniales', 'Schizaeales', 'Salvniales', 'Cyatheales', 'Polypodiales', 'Gymnosperm', 'Angiosperm']	node 1
OG0009445	['Lycophytes', 'Equisetales', 'Psilotales', 'Ophioglossales', 'Marattiales', 'Hymenophyllales', 'Schizaeales', 'Salvniales', 'Cyatheales', 'Polypodiales', 'Gymnosperm', 'Angiosperm']	node 4
OG0009446	['Glaucophytes', 'Bryophytes', 'Lycophytes', 'Equisetales', 'Ophioglossales', 'Gelicheniales', 'Schizaeales', 'Salvniales', 'Cyatheales', 'Polypodiales', 'Gymnosperm']	node 1
OG0009447	['Chlorophytes', 'Bryophytes', 'Lycophytes', 'Equisetales', 'Ophioglossales', 'Marattiales', 'Hymenophyllales', 'Gelicheniales', 'Schizaeales', 'Cyatheales', 'Polypodiales', 'Gymnosperm', 'Angiosperm']	node 2
OG0009448	['Bryophytes', 'Lycophytes', 'Ophioglossales', 'Marattiales', 'Schizaeales', 'Salvniales', 'Cyatheales', 'Polypodiales', 'Angiosperm']	node 3
OG0009449	['Glaucophytes', 'Chlorophytes', 'Bryophytes', 'Lycophytes', 'Ophioglossales', 'Marattiales', 'Gelicheniales', 'Schizaeales', 'Salvniales', 'Cyatheales', 'Polypodiales']	node 1
OG0009450	['Lycophytes', 'Psilotales', 'Ophioglossales', 'Hymenophyllales', 'Gelicheniales', 'Schizaeales', 'Salvniales', 'Cyatheales', 'Polypodiales']	node 4
OG0009451	['Chlorophytes', 'Bryophytes', 'Lycophytes', 'Equisetales', 'Psilotales', 'Ophioglossales', 'Marattiales', 'Hymenophyllales', 'Schizaeales', 'Salvniales', 'Cyatheales', 'Polypodiales']	node 2
OG0009452	['Chlorophytes', 'Bryophytes', 'Lycophytes', 'Psilotales', 'Ophioglossales', 'Marattiales', 'Hymenophyllales', 'Gelicheniales', 'Schizaeales', 'Salvniales', 'Cyatheales', 'Polypodiales', 'Gymnosperm']	node 2
OG0009453	['Chlorophytes', 'Equisetales', 'Psilotales', 'Marattiales', 'Hymenophyllales', 'Schizaeales', 'Cyatheales', 'Polypodiales']	node 2
OG0009454	['Schizaeales', 'Polypodiales', 'Angiosperm']	NA
OG0009455	['Ophioglossales', 'Hymenophyllales', 'Gelicheniales', 'Schizaeales', 'Cyatheales', 'Polypodiales']	node 7
OG0009456	['Psilotales', 'Schizaeales', 'Salvniales', 'Cyatheales', 'Polypodiales', 'Gymnosperm']	NA
OG0009457	['Bryophytes', 'Equisetales', 'Marattiales', 'Hymenophyllales', 'Gelicheniales', 'Schizaeales', 'Salvniales', 'Cyatheales', 'Polypodiales']	node 3
OG0009458	['Chlorophytes', 'Bryophytes', 'Lycophytes', 'Psilotales', 'Marattiales', 'Hymenophyllales', 'Gelicheniales', 'Schizaeales', 'Salvniales', 'Cyatheales', 'Polypodiales', 'Gymnosperm']	node 2
OG0009459	['Chlorophytes', 'Lycophytes', 'Hymenophyllales', 'Gelicheniales', 'Schizaeales', 'Salvniales', 'Cyatheales', 'Polypodiales', 'Gymnosperm', 'Angiosperm']	node 2
OG0009460	['Glaucophytes', 'Bryophytes', 'Lycophytes', 'Equisetales', 'Psilotales', 'Ophioglossales', 'Schizaeales', 'Salvniales', 'Cyatheales', 'Polypodiales']	node 1
OG0009461	['Equisetales', 'Psilotales', 'Ophioglossales', 'Marattiales', 'Hymenophyllales', 'Gelicheniales', 'Schizaeales', 'Salvniales', 'Cyatheales', 'Polypodiales']	node 6
OG0009462	['Equisetales', 'Ophioglossales', 'Marattiales', 'Gelicheniales', 'Schizaeales', 'Cyatheales', 'Polypodiales']	node 6
OG0009463	['Chlorophytes', 'Schizaeales', 'Cyatheales', 'Angiosperm']	node 2
OG0009464	['Equisetales', 'Psilotales', 'Marattiales', 'Hymenophyllales', 'Gelicheniales', 'Schizaeales', 'Salvniales', 'Cyatheales', 'Polypodiales']	node 6
OG0009465	['Marattiales', 'Hymenophyllales', 'Schizaeales', 'Salvniales', 'Cyatheales', 'Polypodiales']	node 8
OG0009466	['Equisetales', 'Hymenophyllales', 'Gelicheniales', 'Schizaeales', 'Salvniales', 'Cyatheales', 'Polypodiales']	node 6
OG0009467	['Marattiales', 'Hymenophyllales', 'Gelicheniales', 'Schizaeales', 'Cyatheales', 'Polypodiales']	node 8
OG0009468	['Lycophytes', 'Psilotales', 'Ophioglossales', 'Gelicheniales', 'Schizaeales', 'Salvniales', 'Cyatheales', 'Polypodiales']	node 4
OG0009469	['Schizaeales', 'Cyatheales', 'Polypodiales']	node 10
OG0009470	['Bryophytes', 'Lycophytes', 'Psilotales', 'Ophioglossales', 'Marattiales', 'Gelicheniales', 'Schizaeales', 'Salvniales', 'Cyatheales', 'Polypodiales']	node 3
OG0009471	['Glaucophytes', 'Chlorophytes', 'Bryophytes', 'Lycophytes', 'Psilotales', 'Marattiales', 'Schizaeales', 'Salvniales', 'Cyatheales', 'Polypodiales', 'Gymnosperm']	node 1
OG0009472	['Bryophytes', 'Psilotales', 'Ophioglossales', 'Marattiales', 'Hymenophyllales', 'Cyatheales', 'Polypodiales']	node 3
OG0009473	['Marattiales', 'Gelicheniales', 'Cyatheales', 'Polypodiales']	node 8
OG0009474	['Lycophytes', 'Equisetales', 'Marattiales', 'Cyatheales', 'Polypodiales']	node 4
OG0009475	['Chlorophytes', 'Bryophytes', 'Lycophytes', 'Equisetales', 'Psilotales', 'Ophioglossales', 'Marattiales', 'Hymenophyllales', 'Gelicheniales', 'Cyatheales', 'Polypodiales', 'Gymnosperm', 'Angiosperm']	node 2
OG0009476	['Equisetales', 'Ophioglossales', 'Marattiales', 'Hymenophyllales', 'Gelicheniales', 'Schizaeales', 'Salvniales', 'Cyatheales', 'Polypodiales']	node 6
OG0009477	['Chlorophytes', 'Bryophytes', 'Lycophytes', 'Marattiales', 'Gelicheniales', 'Schizaeales', 'Salvniales', 'Cyatheales', 'Polypodiales']	node 2
OG0009478	['Chlorophytes', 'Bryophytes', 'Equisetales', 'Marattiales', 'Gelicheniales', 'Schizaeales', 'Cyatheales', 'Polypodiales', 'Gymnosperm']	node 2
OG0009479	['Glaucophytes', 'Chlorophytes', 'Bryophytes', 'Equisetales', 'Marattiales', 'Hymenophyllales', 'Gelicheniales', 'Salvniales', 'Cyatheales', 'Polypodiales']	node 1
OG0009480	['Equisetales', 'Ophioglossales', 'Marattiales', 'Hymenophyllales', 'Gelicheniales', 'Salvniales', 'Cyatheales', 'Polypodiales', 'Gymnosperm']	node 5
OG0009481	['Ophioglossales', 'Marattiales', 'Hymenophyllales', 'Gelicheniales', 'Schizaeales', 'Salvniales', 'Cyatheales', 'Polypodiales']	node 7
OG0009482	['Lycophytes', 'Psilotales', 'Ophioglossales', 'Marattiales', 'Salvniales', 'Cyatheales', 'Polypodiales', 'Gymnosperm', 'Angiosperm']	node 4
OG0009483	['Equisetales', 'Psilotales', 'Ophioglossales', 'Marattiales', 'Hymenophyllales', 'Gelicheniales', 'Schizaeales', 'Salvniales', 'Cyatheales', 'Polypodiales']	node 6
OG0009484	['Lycophytes', 'Ophioglossales', 'Marattiales', 'Cyatheales', 'Polypodiales']	node 4
OG0009485	['Lycophytes', 'Marattiales', 'Cyatheales', 'Polypodiales']	node 4
OG0009486	['Lycophytes', 'Psilotales', 'Marattiales', 'Hymenophyllales', 'Gelicheniales', 'Schizaeales', 'Cyatheales', 'Polypodiales', 'Gymnosperm', 'Angiosperm']	node 4
OG0009487	['Marattiales', 'Cyatheales', 'Polypodiales', 'Gymnosperm']	NA
OG0009488	['Marattiales', 'Angiosperm']	NA
OG0009489	['Marattiales', 'Gelicheniales', 'Cyatheales', 'Polypodiales']	node 8
OG0009490	['Bryophytes', 'Lycophytes', 'Schizaeales', 'Salvniales', 'Cyatheales', 'Polypodiales', 'Angiosperm']	node 3
OG0009491	['Hymenophyllales', 'Gelicheniales', 'Schizaeales', 'Salvniales', 'Cyatheales', 'Polypodiales']	node 9
OG0009492	['Glaucophytes', 'Chlorophytes', 'Bryophytes', 'Lycophytes', 'Equisetales', 'Psilotales', 'Gelicheniales', 'Schizaeales', 'Salvniales', 'Polypodiales', 'Gymnosperm', 'Angiosperm']	node 1
OG0009493	['Schizaeales', 'Salvniales', 'Cyatheales', 'Polypodiales']	node 10
OG0009494	['Hymenophyllales', 'Gelicheniales', 'Salvniales', 'Cyatheales', 'Polypodiales']	node 9
OG0009495	['Bryophytes', 'Lycophytes', 'Salvniales', 'Cyatheales', 'Polypodiales', 'Gymnosperm', 'Angiosperm']	node 3
OG0009496	['Chlorophytes', 'Bryophytes', 'Lycophytes', 'Salvniales', 'Cyatheales', 'Polypodiales']	node 2
OG0009497	['Chlorophytes', 'Bryophytes', 'Lycophytes', 'Salvniales', 'Cyatheales', 'Polypodiales', 'Gymnosperm', 'Angiosperm']	node 2
OG0009498	['Lycophytes', 'Hymenophyllales', 'Schizaeales', 'Cyatheales', 'Polypodiales']	node 4
OG0009499	['Schizaeales', 'Cyatheales', 'Polypodiales']	node 10
OG0009500	['Equisetales', 'Psilotales', 'Hymenophyllales', 'Gelicheniales', 'Cyatheales', 'Polypodiales', 'Gymnosperm', 'Angiosperm']	node 5
OG0009501	['Gelicheniales', 'Cyatheales', 'Polypodiales']	node 9
OG0009502	['Schizaeales', 'Cyatheales', 'Polypodiales']	node 10
OG0009503	['Lycophytes', 'Gelicheniales', 'Cyatheales', 'Polypodiales']	node 4
OG0009504	['Cyatheales', 'Polypodiales']	node 12
OG0009505	['Chlorophytes', 'Salvniales', 'Cyatheales', 'Polypodiales']	node 2
OG0009506	['Cyatheales', 'Polypodiales']	node 12
OG0009507	['Cyatheales', 'Polypodiales']	node 12
OG0009508	['Chlorophytes', 'Cyatheales', 'Polypodiales']	node 2
OG0009509	['Schizaeales', 'Polypodiales']	node 10
OG0009510	['Gelicheniales', 'Cyatheales', 'Polypodiales']	node 9
OG0009511	['Lycophytes', 'Schizaeales', 'Salvniales', 'Polypodiales', 'Gymnosperm', 'Angiosperm']	node 4
OG0009512	['Schizaeales', 'Cyatheales', 'Polypodiales']	node 10
OG0009513	['Cyatheales', 'Polypodiales']	node 12
OG0009514	['Hymenophyllales', 'Gelicheniales', 'Cyatheales', 'Polypodiales']	node 9
OG0009515	['Bryophytes', 'Equisetales', 'Hymenophyllales', 'Gelicheniales', 'Cyatheales', 'Polypodiales']	node 3
OG0009516	['Bryophytes', 'Hymenophyllales']	node 3
OG0009517	['Hymenophyllales', 'Gelicheniales', 'Polypodiales', 'Angiosperm']	NA
OG0009518	['Equisetales', 'Ophioglossales', 'Salvniales', 'Cyatheales', 'Polypodiales', 'Gymnosperm', 'Angiosperm']	node 5
OG0009519	['Bryophytes', 'Gelicheniales', 'Schizaeales', 'Cyatheales', 'Polypodiales']	node 3
OG0009520	['Polypodiales', 'Gymnosperm', 'Angiosperm']	NA
OG0009521	['Polypodiales', 'Angiosperm']	NA
OG0009522	['Polypodiales', 'Angiosperm']	NA
OG0009523	['Glaucophytes', 'Chlorophytes', 'Equisetales', 'Cyatheales', 'Polypodiales']	node 1
OG0009524	['Schizaeales', 'Polypodiales', 'Gymnosperm', 'Angiosperm']	NA
OG0009525	['Ophioglossales', 'Gelicheniales', 'Polypodiales', 'Gymnosperm', 'Angiosperm']	NA
OG0009526	['Bryophytes', 'Lycophytes', 'Polypodiales', 'Gymnosperm', 'Angiosperm']	node 3
OG0009527	['Chlorophytes']	NA
OG0009528	['Glaucophytes', 'Chlorophytes', 'Cyatheales', 'Polypodiales']	node 1
OG0009529	['Psilotales', 'Cyatheales']	NA
OG0009530	['Bryophytes']	NA
OG0009531	['Bryophytes']	NA
OG0009532	['Bryophytes', 'Lycophytes', 'Ophioglossales', 'Schizaeales', 'Gymnosperm', 'Angiosperm']	node 3
OG0009533	['Bryophytes']	NA
OG0009534	['Glaucophytes']	NA
OG0009535	['Glaucophytes']	NA
OG0009536	['Glaucophytes']	NA
OG0009537	['Glaucophytes']	NA
OG0009538	['Glaucophytes']	NA
OG0009539	['Chlorophytes']	NA
OG0009540	['Chlorophytes']	NA
OG0009541	['Lycophytes']	NA
OG0009542	['Gymnosperm']	NA
OG0009543	['Bryophytes']	NA
OG0009544	['Angiosperm']	NA
OG0009545	['Angiosperm']	NA
OG0009546	['Angiosperm']	NA
OG0009547	['Angiosperm']	NA
OG0009548	['Angiosperm']	NA
OG0009549	['Lycophytes']	NA
OG0009550	['Schizaeales', 'Cyatheales', 'Polypodiales']	node 10
OG0009551	['Bryophytes', 'Equisetales', 'Hymenophyllales', 'Gelicheniales', 'Schizaeales', 'Cyatheales', 'Polypodiales', 'Gymnosperm', 'Angiosperm']	node 3
OG0009552	['Bryophytes', 'Schizaeales', 'Salvniales', 'Polypodiales', 'Gymnosperm', 'Angiosperm']	node 3
OG0009553	['Bryophytes', 'Equisetales', 'Psilotales', 'Marattiales', 'Schizaeales', 'Angiosperm']	node 3
OG0009554	['Chlorophytes', 'Bryophytes', 'Lycophytes', 'Schizaeales', 'Salvniales', 'Polypodiales', 'Angiosperm']	node 2
OG0009555	['Schizaeales']	NA
OG0009556	['Schizaeales']	NA
OG0009557	['Bryophytes', 'Lycophytes', 'Equisetales', 'Psilotales', 'Ophioglossales', 'Gelicheniales', 'Schizaeales', 'Cyatheales', 'Polypodiales']	node 3
OG0009558	['Bryophytes', 'Lycophytes', 'Equisetales', 'Psilotales', 'Ophioglossales', 'Marattiales', 'Hymenophyllales', 'Gelicheniales', 'Schizaeales', 'Salvniales', 'Cyatheales', 'Polypodiales']	node 3
OG0009559	['Bryophytes', 'Lycophytes', 'Equisetales', 'Ophioglossales', 'Marattiales', 'Hymenophyllales', 'Gelicheniales', 'Schizaeales', 'Salvniales', 'Cyatheales', 'Polypodiales', 'Gymnosperm']	node 3
OG0009560	['Glaucophytes', 'Chlorophytes', 'Bryophytes', 'Lycophytes', 'Psilotales', 'Marattiales', 'Hymenophyllales', 'Gelicheniales', 'Schizaeales', 'Salvniales', 'Cyatheales', 'Polypodiales']	node 1
OG0009561	['Lycophytes', 'Equisetales', 'Psilotales', 'Marattiales', 'Schizaeales', 'Salvniales', 'Cyatheales', 'Polypodiales', 'Gymnosperm', 'Angiosperm']	node 4
OG0009562	['Glaucophytes', 'Chlorophytes', 'Bryophytes', 'Lycophytes', 'Psilotales', 'Hymenophyllales', 'Schizaeales', 'Salvniales', 'Cyatheales', 'Polypodiales']	node 1
OG0009563	['Hymenophyllales', 'Gelicheniales', 'Schizaeales', 'Cyatheales', 'Polypodiales']	node 9
OG0009564	['Bryophytes', 'Psilotales', 'Marattiales', 'Hymenophyllales', 'Gelicheniales', 'Schizaeales', 'Salvniales', 'Cyatheales', 'Polypodiales', 'Gymnosperm']	node 3
OG0009565	['Psilotales', 'Hymenophyllales', 'Gelicheniales', 'Schizaeales', 'Cyatheales', 'Polypodiales']	node 7
OG0009566	['Equisetales', 'Marattiales', 'Hymenophyllales', 'Gelicheniales', 'Schizaeales', 'Cyatheales', 'Polypodiales']	node 6
OG0009567	['Psilotales', 'Hymenophyllales', 'Schizaeales', 'Cyatheales', 'Polypodiales']	node 7
OG0009568	['Ophioglossales', 'Marattiales', 'Hymenophyllales', 'Gelicheniales', 'Schizaeales', 'Salvniales', 'Cyatheales', 'Polypodiales', 'Gymnosperm']	node 5
OG0009569	['Glaucophytes', 'Hymenophyllales', 'Schizaeales', 'Cyatheales', 'Polypodiales']	node 1
OG0009570	['Hymenophyllales', 'Schizaeales', 'Cyatheales', 'Polypodiales']	node 9
OG0009571	['Glaucophytes', 'Chlorophytes', 'Bryophytes', 'Lycophytes', 'Hymenophyllales', 'Schizaeales', 'Salvniales', 'Cyatheales', 'Polypodiales']	node 1
OG0009572	['Lycophytes', 'Equisetales', 'Hymenophyllales', 'Gelicheniales', 'Schizaeales', 'Salvniales', 'Cyatheales', 'Polypodiales']	node 4
OG0009573	['Equisetales', 'Ophioglossales', 'Marattiales', 'Hymenophyllales', 'Gelicheniales', 'Schizaeales', 'Salvniales', 'Cyatheales', 'Polypodiales', 'Gymnosperm', 'Angiosperm']	node 5
OG0009574	['Chlorophytes', 'Bryophytes', 'Lycophytes', 'Psilotales', 'Gelicheniales', 'Schizaeales', 'Salvniales', 'Cyatheales', 'Polypodiales', 'Gymnosperm', 'Angiosperm']	node 2
OG0009575	['Psilotales', 'Marattiales', 'Gelicheniales', 'Schizaeales', 'Cyatheales', 'Polypodiales']	node 7
OG0009576	['Glaucophytes', 'Chlorophytes', 'Bryophytes', 'Lycophytes', 'Ophioglossales', 'Gelicheniales', 'Schizaeales', 'Salvniales', 'Cyatheales', 'Polypodiales', 'Gymnosperm']	node 1
OG0009577	['Psilotales', 'Ophioglossales', 'Marattiales', 'Hymenophyllales', 'Gelicheniales', 'Schizaeales', 'Salvniales', 'Cyatheales', 'Polypodiales']	node 7
OG0009578	['Hymenophyllales', 'Gelicheniales', 'Schizaeales', 'Salvniales', 'Cyatheales', 'Polypodiales', 'Gymnosperm']	node 5
OG0009579	['Schizaeales', 'Salvniales', 'Cyatheales', 'Polypodiales']	node 10
OG0009580	['Equisetales', 'Gelicheniales', 'Schizaeales', 'Salvniales', 'Cyatheales', 'Polypodiales']	node 6
OG0009581	['Chlorophytes', 'Bryophytes', 'Equisetales', 'Psilotales', 'Ophioglossales', 'Schizaeales', 'Salvniales', 'Cyatheales', 'Polypodiales', 'Gymnosperm', 'Angiosperm']	node 2
OG0009582	['Chlorophytes', 'Bryophytes', 'Lycophytes', 'Marattiales', 'Hymenophyllales', 'Schizaeales', 'Salvniales', 'Cyatheales', 'Polypodiales', 'Gymnosperm', 'Angiosperm']	node 2
OG0009583	['Equisetales', 'Psilotales', 'Ophioglossales', 'Marattiales', 'Hymenophyllales', 'Gelicheniales', 'Schizaeales', 'Salvniales', 'Cyatheales', 'Polypodiales']	node 6
OG0009584	['Hymenophyllales', 'Schizaeales', 'Cyatheales', 'Polypodiales']	node 9
OG0009585	['Bryophytes', 'Lycophytes', 'Equisetales', 'Psilotales', 'Ophioglossales', 'Hymenophyllales', 'Gelicheniales', 'Schizaeales', 'Cyatheales', 'Polypodiales', 'Gymnosperm']	node 3
OG0009586	['Lycophytes', 'Ophioglossales', 'Marattiales', 'Schizaeales', 'Cyatheales', 'Polypodiales', 'Angiosperm']	node 4
OG0009587	['Bryophytes', 'Ophioglossales', 'Marattiales', 'Schizaeales', 'Salvniales', 'Cyatheales', 'Polypodiales', 'Angiosperm']	node 3
OG0009588	['Equisetales', 'Psilotales', 'Marattiales', 'Hymenophyllales', 'Schizaeales', 'Cyatheales', 'Polypodiales']	node 6
OG0009589	['Chlorophytes', 'Bryophytes', 'Lycophytes', 'Psilotales', 'Marattiales', 'Schizaeales', 'Salvniales', 'Cyatheales', 'Polypodiales', 'Angiosperm']	node 2
OG0009590	['Bryophytes', 'Lycophytes', 'Ophioglossales', 'Gelicheniales', 'Schizaeales', 'Salvniales', 'Cyatheales', 'Polypodiales', 'Angiosperm']	node 3
OG0009591	['Gelicheniales', 'Schizaeales', 'Salvniales', 'Cyatheales', 'Polypodiales']	node 9
OG0009592	['Chlorophytes', 'Equisetales', 'Marattiales', 'Schizaeales', 'Salvniales', 'Cyatheales', 'Polypodiales']	node 2
OG0009593	['Glaucophytes', 'Chlorophytes', 'Bryophytes', 'Lycophytes', 'Psilotales', 'Gelicheniales', 'Schizaeales', 'Salvniales', 'Cyatheales', 'Polypodiales', 'Gymnosperm']	node 1
OG0009594	['Marattiales', 'Hymenophyllales', 'Gelicheniales', 'Schizaeales', 'Salvniales', 'Cyatheales', 'Polypodiales']	node 8
OG0009595	['Schizaeales', 'Polypodiales', 'Angiosperm']	NA
OG0009596	['Bryophytes', 'Psilotales', 'Ophioglossales', 'Gelicheniales', 'Schizaeales', 'Salvniales', 'Cyatheales', 'Polypodiales']	node 3
OG0009597	['Chlorophytes', 'Lycophytes', 'Psilotales', 'Marattiales', 'Hymenophyllales', 'Gelicheniales', 'Schizaeales', 'Salvniales', 'Cyatheales', 'Polypodiales']	node 2
OG0009598	['Bryophytes', 'Lycophytes', 'Psilotales', 'Ophioglossales', 'Schizaeales', 'Salvniales', 'Cyatheales', 'Polypodiales', 'Gymnosperm', 'Angiosperm']	node 3
OG0009599	['Chlorophytes', 'Psilotales', 'Ophioglossales', 'Marattiales', 'Gelicheniales', 'Schizaeales', 'Cyatheales', 'Polypodiales']	node 2
OG0009600	['Bryophytes', 'Ophioglossales', 'Gelicheniales', 'Schizaeales', 'Salvniales', 'Cyatheales', 'Polypodiales']	node 3
OG0009601	['Psilotales', 'Ophioglossales', 'Marattiales', 'Hymenophyllales', 'Gelicheniales', 'Schizaeales', 'Salvniales', 'Cyatheales', 'Polypodiales']	node 7
OG0009602	['Hymenophyllales', 'Schizaeales', 'Salvniales', 'Cyatheales', 'Polypodiales']	node 9
OG0009603	['Bryophytes', 'Marattiales', 'Hymenophyllales', 'Gelicheniales', 'Schizaeales', 'Salvniales', 'Cyatheales', 'Polypodiales', 'Gymnosperm']	node 3
OG0009604	['Chlorophytes', 'Psilotales', 'Hymenophyllales', 'Schizaeales', 'Polypodiales']	node 2
OG0009605	['Schizaeales', 'Cyatheales', 'Polypodiales']	node 10
OG0009606	['Equisetales', 'Hymenophyllales', 'Gelicheniales', 'Schizaeales', 'Salvniales', 'Cyatheales', 'Polypodiales']	node 6
OG0009607	['Hymenophyllales', 'Gelicheniales', 'Schizaeales', 'Salvniales', 'Polypodiales']	node 9
OG0009608	['Bryophytes', 'Lycophytes', 'Psilotales', 'Ophioglossales', 'Marattiales', 'Hymenophyllales', 'Gelicheniales', 'Cyatheales', 'Gymnosperm', 'Angiosperm']	node 3
OG0009609	['Glaucophytes', 'Bryophytes', 'Lycophytes', 'Equisetales', 'Ophioglossales', 'Marattiales', 'Gelicheniales', 'Salvniales', 'Cyatheales', 'Polypodiales', 'Gymnosperm', 'Angiosperm']	node 1
OG0009610	['Bryophytes', 'Lycophytes', 'Psilotales', 'Ophioglossales', 'Marattiales', 'Hymenophyllales', 'Gelicheniales', 'Salvniales', 'Cyatheales', 'Polypodiales']	node 3
OG0009611	['Chlorophytes', 'Bryophytes', 'Marattiales', 'Hymenophyllales', 'Gelicheniales', 'Schizaeales', 'Salvniales', 'Cyatheales', 'Polypodiales']	node 2
OG0009612	['Marattiales']	NA
OG0009613	['Glaucophytes', 'Lycophytes', 'Equisetales', 'Psilotales', 'Marattiales', 'Hymenophyllales', 'Gelicheniales', 'Schizaeales', 'Salvniales', 'Cyatheales', 'Polypodiales']	node 1
OG0009614	['Chlorophytes', 'Bryophytes', 'Lycophytes', 'Equisetales', 'Marattiales', 'Gelicheniales', 'Cyatheales', 'Polypodiales', 'Gymnosperm']	node 2
OG0009615	['Bryophytes', 'Lycophytes', 'Equisetales', 'Psilotales', 'Ophioglossales', 'Marattiales', 'Gelicheniales', 'Salvniales', 'Cyatheales', 'Polypodiales', 'Gymnosperm']	node 3
OG0009616	['Bryophytes', 'Lycophytes', 'Marattiales', 'Hymenophyllales', 'Gelicheniales', 'Schizaeales', 'Salvniales', 'Cyatheales', 'Polypodiales', 'Gymnosperm']	node 3
OG0009617	['Psilotales', 'Ophioglossales', 'Marattiales', 'Gelicheniales', 'Cyatheales', 'Polypodiales', 'Gymnosperm']	node 5
OG0009618	['Lycophytes', 'Marattiales', 'Gelicheniales', 'Cyatheales', 'Polypodiales']	node 4
OG0009619	['Chlorophytes', 'Bryophytes', 'Lycophytes', 'Equisetales', 'Ophioglossales', 'Marattiales', 'Hymenophyllales', 'Gelicheniales', 'Schizaeales', 'Cyatheales', 'Polypodiales']	node 2
OG0009620	['Bryophytes', 'Lycophytes', 'Equisetales', 'Psilotales', 'Ophioglossales', 'Marattiales', 'Hymenophyllales', 'Gelicheniales', 'Cyatheales', 'Polypodiales', 'Gymnosperm', 'Angiosperm']	node 3
OG0009621	['Glaucophytes', 'Chlorophytes', 'Bryophytes', 'Lycophytes', 'Equisetales', 'Marattiales', 'Hymenophyllales', 'Gymnosperm']	node 1
OG0009622	['Glaucophytes', 'Chlorophytes', 'Bryophytes', 'Lycophytes', 'Psilotales', 'Marattiales', 'Salvniales', 'Cyatheales', 'Polypodiales', 'Gymnosperm']	node 1
OG0009623	['Bryophytes', 'Lycophytes', 'Ophioglossales', 'Marattiales', 'Schizaeales', 'Cyatheales', 'Polypodiales']	node 3
OG0009624	['Marattiales', 'Polypodiales']	NA
OG0009625	['Equisetales', 'Psilotales', 'Ophioglossales', 'Marattiales', 'Hymenophyllales', 'Salvniales', 'Cyatheales', 'Polypodiales']	node 6
OG0009626	['Bryophytes', 'Lycophytes', 'Ophioglossales', 'Marattiales', 'Schizaeales', 'Salvniales', 'Cyatheales', 'Polypodiales', 'Gymnosperm']	node 3
OG0009627	['Chlorophytes', 'Bryophytes', 'Lycophytes', 'Marattiales', 'Hymenophyllales', 'Schizaeales', 'Salvniales', 'Cyatheales', 'Polypodiales', 'Gymnosperm', 'Angiosperm']	node 2
OG0009628	['Lycophytes', 'Ophioglossales', 'Marattiales', 'Salvniales', 'Cyatheales', 'Polypodiales']	node 4
OG0009629	['Bryophytes', 'Equisetales', 'Psilotales', 'Ophioglossales', 'Marattiales', 'Gelicheniales', 'Salvniales', 'Cyatheales', 'Polypodiales', 'Angiosperm']	node 3
OG0009630	['Chlorophytes', 'Bryophytes', 'Lycophytes', 'Psilotales', 'Schizaeales', 'Salvniales', 'Cyatheales', 'Polypodiales', 'Gymnosperm', 'Angiosperm']	node 2
OG0009631	['Gelicheniales', 'Schizaeales', 'Salvniales', 'Cyatheales', 'Polypodiales']	node 9
OG0009632	['Glaucophytes', 'Chlorophytes', 'Bryophytes', 'Lycophytes', 'Salvniales', 'Cyatheales', 'Polypodiales', 'Gymnosperm']	node 1
OG0009633	['Hymenophyllales', 'Gelicheniales', 'Schizaeales', 'Salvniales', 'Cyatheales', 'Polypodiales']	node 9
OG0009634	['Chlorophytes', 'Bryophytes', 'Lycophytes', 'Equisetales', 'Psilotales', 'Hymenophyllales', 'Gelicheniales', 'Salvniales', 'Cyatheales', 'Polypodiales', 'Gymnosperm', 'Angiosperm']	node 2
OG0009635	['Glaucophytes', 'Chlorophytes', 'Bryophytes', 'Lycophytes', 'Psilotales', 'Ophioglossales', 'Gelicheniales', 'Salvniales', 'Cyatheales', 'Polypodiales', 'Gymnosperm']	node 1
OG0009636	['Bryophytes', 'Lycophytes', 'Gelicheniales', 'Schizaeales', 'Salvniales', 'Cyatheales', 'Polypodiales']	node 3
OG0009637	['Glaucophytes', 'Chlorophytes', 'Bryophytes', 'Lycophytes', 'Salvniales', 'Cyatheales', 'Polypodiales', 'Gymnosperm', 'Angiosperm']	node 1
OG0009638	['Chlorophytes', 'Lycophytes', 'Salvniales', 'Polypodiales', 'Angiosperm']	node 2
OG0009639	['Chlorophytes', 'Bryophytes', 'Lycophytes', 'Equisetales', 'Ophioglossales', 'Hymenophyllales', 'Schizaeales', 'Cyatheales', 'Polypodiales', 'Gymnosperm']	node 2
OG0009640	['Ophioglossales', 'Schizaeales', 'Cyatheales', 'Polypodiales']	node 7
OG0009641	['Lycophytes', 'Schizaeales', 'Cyatheales', 'Polypodiales']	node 4
OG0009642	['Bryophytes', 'Lycophytes', 'Psilotales', 'Ophioglossales', 'Cyatheales', 'Polypodiales']	node 3
OG0009643	['Schizaeales', 'Cyatheales', 'Polypodiales']	node 10
OG0009644	['Polypodiales']	node 13
OG0009645	['Glaucophytes', 'Salvniales', 'Cyatheales', 'Polypodiales']	node 1
OG0009646	['Cyatheales', 'Polypodiales']	node 12
OG0009647	['Equisetales', 'Cyatheales', 'Polypodiales', 'Gymnosperm', 'Angiosperm']	NA
OG0009648	['Glaucophytes', 'Chlorophytes', 'Gelicheniales', 'Cyatheales', 'Polypodiales']	node 1
OG0009649	['Chlorophytes', 'Psilotales', 'Schizaeales', 'Cyatheales', 'Polypodiales']	node 2
OG0009650	['Hymenophyllales', 'Gelicheniales', 'Schizaeales', 'Cyatheales', 'Polypodiales']	node 9
OG0009651	['Lycophytes', 'Hymenophyllales', 'Schizaeales', 'Cyatheales', 'Polypodiales', 'Gymnosperm', 'Angiosperm']	node 4
OG0009652	['Polypodiales']	node 13
OG0009653	['Lycophytes', 'Ophioglossales', 'Schizaeales', 'Salvniales', 'Cyatheales', 'Polypodiales', 'Gymnosperm', 'Angiosperm']	node 4
OG0009654	['Gymnosperm', 'Angiosperm']	NA
OG0009655	['Angiosperm']	NA
OG0009656	['Bryophytes', 'Lycophytes', 'Gymnosperm', 'Angiosperm']	node 3
OG0009657	['Bryophytes', 'Polypodiales', 'Gymnosperm', 'Angiosperm']	node 3
OG0009658	['Angiosperm']	NA
OG0009659	['Angiosperm']	NA
OG0009660	['Chlorophytes']	NA
OG0009661	['Chlorophytes']	NA
OG0009662	['Cyatheales']	NA
OG0009663	['Glaucophytes']	NA
OG0009664	['Glaucophytes', 'Angiosperm']	node 1
OG0009665	['Glaucophytes']	NA
OG0009666	['Glaucophytes']	NA
OG0009667	['Glaucophytes']	NA
OG0009668	['Glaucophytes', 'Chlorophytes']	node 1
OG0009669	['Polypodiales']	node 13
OG0009670	['Chlorophytes', 'Polypodiales']	node 2
OG0009671	['Angiosperm']	NA
OG0009672	['Angiosperm']	NA
OG0009673	['Angiosperm']	NA
OG0009674	['Gymnosperm']	NA
OG0009675	['Gymnosperm']	NA
OG0009676	['Polypodiales', 'Gymnosperm', 'Angiosperm']	NA
OG0009677	['Gymnosperm']	NA
OG0009678	['Gymnosperm']	NA
OG0009679	['Equisetales', 'Hymenophyllales', 'Schizaeales', 'Salvniales', 'Cyatheales', 'Polypodiales']	node 6
OG0009680	['Equisetales', 'Psilotales', 'Ophioglossales', 'Marattiales', 'Hymenophyllales', 'Gelicheniales', 'Schizaeales', 'Salvniales', 'Cyatheales', 'Polypodiales']	node 6
OG0009681	['Hymenophyllales', 'Gelicheniales', 'Schizaeales', 'Cyatheales', 'Polypodiales']	node 9
OG0009682	['Chlorophytes', 'Equisetales', 'Hymenophyllales', 'Gelicheniales', 'Schizaeales', 'Salvniales', 'Cyatheales', 'Polypodiales']	node 2
OG0009683	['Bryophytes', 'Psilotales', 'Hymenophyllales', 'Gelicheniales', 'Schizaeales', 'Salvniales', 'Cyatheales', 'Polypodiales', 'Gymnosperm', 'Angiosperm']	node 3
OG0009684	['Equisetales', 'Psilotales', 'Ophioglossales', 'Marattiales', 'Hymenophyllales', 'Gelicheniales', 'Schizaeales', 'Cyatheales', 'Polypodiales', 'Gymnosperm']	node 5
OG0009685	['Psilotales', 'Marattiales', 'Hymenophyllales', 'Gelicheniales', 'Schizaeales', 'Cyatheales', 'Polypodiales']	node 7
OG0009686	['Chlorophytes', 'Bryophytes', 'Psilotales', 'Ophioglossales', 'Schizaeales', 'Salvniales', 'Cyatheales', 'Polypodiales', 'Gymnosperm', 'Angiosperm']	node 2
OG0009687	['Glaucophytes', 'Chlorophytes', 'Bryophytes', 'Lycophytes', 'Equisetales', 'Psilotales', 'Schizaeales', 'Cyatheales', 'Polypodiales', 'Gymnosperm']	node 1
OG0009688	['Glaucophytes', 'Chlorophytes', 'Bryophytes', 'Lycophytes', 'Hymenophyllales', 'Schizaeales', 'Salvniales', 'Polypodiales', 'Gymnosperm']	node 1
OG0009689	['Chlorophytes', 'Bryophytes', 'Lycophytes', 'Psilotales', 'Ophioglossales', 'Hymenophyllales', 'Schizaeales', 'Salvniales', 'Polypodiales']	node 2
OG0009690	['Chlorophytes', 'Bryophytes', 'Lycophytes', 'Gelicheniales', 'Schizaeales', 'Salvniales', 'Cyatheales', 'Polypodiales', 'Gymnosperm']	node 2
OG0009691	['Lycophytes', 'Equisetales', 'Marattiales', 'Gelicheniales', 'Schizaeales', 'Salvniales', 'Cyatheales', 'Polypodiales', 'Angiosperm']	node 4
OG0009692	['Bryophytes', 'Lycophytes', 'Ophioglossales', 'Marattiales', 'Hymenophyllales', 'Schizaeales', 'Salvniales', 'Cyatheales', 'Polypodiales', 'Gymnosperm', 'Angiosperm']	node 3
OG0009693	['Glaucophytes', 'Chlorophytes', 'Bryophytes', 'Lycophytes', 'Gelicheniales', 'Schizaeales', 'Salvniales', 'Cyatheales', 'Polypodiales']	node 1
OG0009694	['Psilotales', 'Hymenophyllales', 'Schizaeales', 'Cyatheales', 'Polypodiales']	node 7
OG0009695	['Hymenophyllales', 'Gelicheniales', 'Schizaeales', 'Salvniales', 'Cyatheales', 'Polypodiales']	node 9
OG0009696	['Gelicheniales', 'Schizaeales', 'Cyatheales', 'Polypodiales', 'Angiosperm']	NA
OG0009697	['Schizaeales']	NA
OG0009698	['Schizaeales', 'Cyatheales', 'Polypodiales', 'Gymnosperm', 'Angiosperm']	NA
OG0009699	['Chlorophytes', 'Bryophytes', 'Lycophytes', 'Equisetales', 'Ophioglossales', 'Gelicheniales', 'Schizaeales', 'Salvniales', 'Polypodiales', 'Gymnosperm']	node 2
OG0009700	['Hymenophyllales', 'Schizaeales', 'Cyatheales', 'Polypodiales']	node 9
OG0009701	['Bryophytes', 'Equisetales', 'Marattiales', 'Hymenophyllales', 'Gelicheniales', 'Schizaeales', 'Salvniales', 'Cyatheales', 'Polypodiales', 'Gymnosperm']	node 3
OG0009702	['Hymenophyllales', 'Gelicheniales', 'Schizaeales', 'Salvniales', 'Cyatheales', 'Polypodiales']	node 9
OG0009703	['Chlorophytes', 'Bryophytes', 'Lycophytes', 'Gelicheniales', 'Schizaeales', 'Salvniales', 'Cyatheales', 'Polypodiales', 'Gymnosperm']	node 2
OG0009704	['Bryophytes', 'Equisetales', 'Psilotales', 'Marattiales', 'Schizaeales', 'Polypodiales', 'Gymnosperm', 'Angiosperm']	node 3
OG0009705	['Ophioglossales', 'Marattiales', 'Hymenophyllales', 'Gelicheniales', 'Schizaeales', 'Cyatheales', 'Polypodiales']	node 7
OG0009706	['Glaucophytes', 'Hymenophyllales', 'Schizaeales', 'Cyatheales', 'Polypodiales', 'Angiosperm']	node 1
OG0009707	['Psilotales', 'Ophioglossales', 'Marattiales', 'Schizaeales', 'Salvniales', 'Cyatheales', 'Polypodiales', 'Gymnosperm', 'Angiosperm']	node 5
OG0009708	['Glaucophytes', 'Chlorophytes', 'Bryophytes', 'Lycophytes', 'Psilotales', 'Ophioglossales', 'Marattiales', 'Hymenophyllales', 'Schizaeales', 'Salvniales', 'Cyatheales', 'Polypodiales', 'Gymnosperm']	node 1
OG0009709	['Chlorophytes', 'Bryophytes', 'Lycophytes', 'Equisetales', 'Hymenophyllales', 'Gelicheniales', 'Schizaeales', 'Salvniales', 'Cyatheales', 'Polypodiales', 'Gymnosperm']	node 2
OG0009710	['Bryophytes', 'Psilotales', 'Marattiales', 'Gelicheniales', 'Schizaeales', 'Salvniales', 'Cyatheales', 'Polypodiales', 'Gymnosperm']	node 3
OG0009711	['Glaucophytes', 'Chlorophytes', 'Bryophytes', 'Lycophytes', 'Marattiales', 'Gelicheniales', 'Schizaeales', 'Salvniales', 'Cyatheales', 'Polypodiales']	node 1
OG0009712	['Bryophytes', 'Lycophytes', 'Psilotales', 'Ophioglossales', 'Marattiales', 'Schizaeales', 'Salvniales', 'Cyatheales', 'Polypodiales', 'Gymnosperm']	node 3
OG0009713	['Psilotales', 'Marattiales', 'Gelicheniales', 'Schizaeales', 'Cyatheales', 'Polypodiales']	node 7
OG0009714	['Bryophytes', 'Lycophytes', 'Ophioglossales', 'Marattiales', 'Hymenophyllales', 'Gelicheniales', 'Schizaeales', 'Salvniales', 'Cyatheales', 'Polypodiales', 'Gymnosperm']	node 3
OG0009715	['Hymenophyllales', 'Schizaeales', 'Salvniales', 'Cyatheales', 'Polypodiales']	node 9
OG0009716	['Lycophytes', 'Equisetales', 'Ophioglossales', 'Schizaeales', 'Salvniales', 'Cyatheales', 'Polypodiales']	node 4
OG0009717	['Chlorophytes', 'Bryophytes', 'Lycophytes', 'Equisetales', 'Marattiales', 'Schizaeales', 'Polypodiales']	node 2
OG0009718	['Glaucophytes', 'Chlorophytes', 'Bryophytes', 'Lycophytes', 'Schizaeales', 'Salvniales', 'Cyatheales', 'Polypodiales']	node 1
OG0009719	['Bryophytes', 'Lycophytes', 'Psilotales', 'Ophioglossales', 'Marattiales', 'Schizaeales', 'Cyatheales', 'Polypodiales', 'Gymnosperm']	node 3
OG0009720	['Psilotales', 'Ophioglossales', 'Marattiales', 'Hymenophyllales', 'Gelicheniales', 'Schizaeales', 'Salvniales', 'Cyatheales', 'Polypodiales']	node 7
OG0009721	['Lycophytes', 'Equisetales', 'Marattiales', 'Gelicheniales', 'Schizaeales', 'Cyatheales', 'Polypodiales']	node 4
OG0009722	['Hymenophyllales', 'Gelicheniales', 'Schizaeales', 'Salvniales', 'Cyatheales', 'Polypodiales']	node 9
OG0009723	['Hymenophyllales', 'Gelicheniales', 'Schizaeales', 'Cyatheales', 'Polypodiales']	node 9
OG0009724	['Equisetales', 'Schizaeales', 'Salvniales', 'Cyatheales', 'Polypodiales']	node 6
OG0009725	['Hymenophyllales', 'Gelicheniales', 'Schizaeales', 'Salvniales', 'Cyatheales', 'Polypodiales']	node 9
OG0009726	['Chlorophytes', 'Bryophytes', 'Lycophytes', 'Marattiales', 'Hymenophyllales', 'Schizaeales', 'Salvniales', 'Cyatheales', 'Polypodiales', 'Gymnosperm', 'Angiosperm']	node 2
OG0009727	['Chlorophytes', 'Equisetales', 'Gelicheniales', 'Schizaeales', 'Salvniales', 'Cyatheales', 'Polypodiales']	node 2
OG0009728	['Chlorophytes', 'Bryophytes', 'Equisetales', 'Marattiales', 'Gelicheniales', 'Cyatheales', 'Polypodiales', 'Gymnosperm']	node 2
OG0009729	['Bryophytes', 'Lycophytes', 'Equisetales', 'Psilotales', 'Ophioglossales', 'Marattiales', 'Hymenophyllales', 'Gelicheniales', 'Schizaeales', 'Salvniales', 'Cyatheales', 'Polypodiales', 'Gymnosperm']	node 3
OG0009730	['Bryophytes', 'Equisetales', 'Psilotales', 'Marattiales', 'Hymenophyllales', 'Gelicheniales', 'Schizaeales', 'Salvniales', 'Cyatheales', 'Polypodiales', 'Angiosperm']	node 3
OG0009731	['Chlorophytes', 'Bryophytes', 'Lycophytes', 'Equisetales', 'Marattiales', 'Gelicheniales', 'Schizaeales', 'Cyatheales', 'Polypodiales', 'Gymnosperm', 'Angiosperm']	node 2
OG0009732	['Equisetales', 'Ophioglossales', 'Marattiales', 'Gelicheniales', 'Cyatheales']	node 6
OG0009733	['Glaucophytes', 'Chlorophytes', 'Bryophytes', 'Equisetales', 'Marattiales', 'Schizaeales', 'Salvniales', 'Cyatheales', 'Polypodiales']	node 1
OG0009734	['Chlorophytes', 'Bryophytes', 'Lycophytes', 'Psilotales', 'Marattiales', 'Schizaeales', 'Cyatheales', 'Polypodiales', 'Gymnosperm']	node 2
OG0009735	['Equisetales', 'Marattiales', 'Hymenophyllales', 'Gelicheniales', 'Schizaeales', 'Salvniales', 'Cyatheales', 'Polypodiales']	node 6
OG0009736	['Chlorophytes', 'Bryophytes', 'Lycophytes', 'Marattiales', 'Salvniales', 'Cyatheales', 'Polypodiales', 'Gymnosperm']	node 2
OG0009737	['Glaucophytes', 'Chlorophytes', 'Bryophytes', 'Lycophytes', 'Marattiales', 'Salvniales', 'Cyatheales', 'Polypodiales', 'Gymnosperm']	node 1
OG0009738	['Bryophytes', 'Lycophytes', 'Equisetales', 'Psilotales', 'Ophioglossales', 'Marattiales', 'Hymenophyllales', 'Gelicheniales', 'Cyatheales', 'Polypodiales', 'Gymnosperm', 'Angiosperm']	node 3
OG0009739	['Ophioglossales', 'Marattiales', 'Hymenophyllales', 'Schizaeales', 'Salvniales', 'Cyatheales', 'Polypodiales', 'Gymnosperm', 'Angiosperm']	node 5
OG0009740	['Salvniales', 'Polypodiales']	node 11
OG0009741	['Glaucophytes', 'Chlorophytes', 'Bryophytes', 'Lycophytes', 'Salvniales', 'Cyatheales', 'Polypodiales', 'Gymnosperm', 'Angiosperm']	node 1
OG0009742	['Hymenophyllales', 'Gelicheniales', 'Schizaeales', 'Salvniales', 'Cyatheales', 'Polypodiales']	node 9
OG0009743	['Glaucophytes', 'Chlorophytes', 'Bryophytes', 'Ophioglossales', 'Schizaeales', 'Salvniales', 'Polypodiales', 'Gymnosperm']	node 1
OG0009744	['Chlorophytes', 'Bryophytes', 'Lycophytes', 'Equisetales', 'Psilotales', 'Ophioglossales', 'Hymenophyllales', 'Schizaeales', 'Salvniales', 'Cyatheales', 'Polypodiales', 'Angiosperm']	node 2
OG0009745	['Equisetales', 'Psilotales', 'Ophioglossales', 'Hymenophyllales', 'Gelicheniales', 'Salvniales', 'Cyatheales', 'Polypodiales', 'Angiosperm']	node 5
OG0009746	['Glaucophytes', 'Chlorophytes', 'Bryophytes', 'Lycophytes', 'Ophioglossales', 'Hymenophyllales', 'Gelicheniales', 'Schizaeales', 'Salvniales', 'Cyatheales', 'Polypodiales']	node 1
OG0009747	['Equisetales', 'Schizaeales', 'Salvniales', 'Cyatheales', 'Polypodiales', 'Gymnosperm', 'Angiosperm']	node 5
OG0009748	['Gelicheniales', 'Cyatheales', 'Polypodiales']	node 9
OG0009749	['Salvniales', 'Cyatheales', 'Polypodiales']	node 11
OG0009750	['Schizaeales', 'Cyatheales', 'Polypodiales', 'Gymnosperm']	NA
OG0009751	['Ophioglossales', 'Gelicheniales', 'Cyatheales', 'Polypodiales']	node 7
OG0009752	['Gelicheniales', 'Cyatheales', 'Polypodiales']	node 9
OG0009753	['Polypodiales']	node 13
OG0009754	['Schizaeales', 'Salvniales', 'Cyatheales', 'Polypodiales']	node 10
OG0009755	['Glaucophytes', 'Chlorophytes', 'Equisetales', 'Psilotales', 'Ophioglossales', 'Hymenophyllales', 'Schizaeales', 'Salvniales', 'Cyatheales', 'Polypodiales']	node 1
OG0009756	['Lycophytes', 'Equisetales', 'Gelicheniales', 'Schizaeales', 'Salvniales', 'Cyatheales', 'Polypodiales', 'Gymnosperm', 'Angiosperm']	node 4
OG0009757	['Cyatheales', 'Polypodiales']	node 12
OG0009758	['Bryophytes', 'Lycophytes', 'Ophioglossales', 'Hymenophyllales', 'Gelicheniales', 'Cyatheales', 'Polypodiales']	node 3
OG0009759	['Cyatheales', 'Polypodiales']	node 12
OG0009760	['Schizaeales', 'Salvniales', 'Cyatheales', 'Polypodiales']	node 10
OG0009761	['Cyatheales', 'Polypodiales']	node 12
OG0009762	['Bryophytes', 'Lycophytes', 'Equisetales', 'Ophioglossales', 'Gelicheniales', 'Cyatheales', 'Polypodiales', 'Gymnosperm']	node 3
OG0009763	['Chlorophytes', 'Equisetales', 'Psilotales', 'Hymenophyllales', 'Schizaeales', 'Cyatheales', 'Polypodiales']	node 2
OG0009764	['Chlorophytes', 'Bryophytes', 'Equisetales', 'Psilotales', 'Hymenophyllales', 'Cyatheales', 'Polypodiales']	node 2
OG0009765	['Equisetales', 'Hymenophyllales', 'Gelicheniales', 'Schizaeales', 'Cyatheales', 'Polypodiales']	node 6
OG0009766	['Glaucophytes', 'Bryophytes', 'Lycophytes', 'Psilotales', 'Salvniales', 'Cyatheales', 'Polypodiales']	node 1
OG0009767	['Polypodiales', 'Gymnosperm', 'Angiosperm']	NA
OG0009768	['Cyatheales']	NA
OG0009769	['Gelicheniales', 'Schizaeales', 'Cyatheales']	node 9
OG0009770	['Chlorophytes', 'Bryophytes', 'Equisetales', 'Cyatheales']	node 2
OG0009771	['Bryophytes', 'Cyatheales', 'Polypodiales']	node 3
OG0009772	['Lycophytes', 'Equisetales', 'Schizaeales', 'Cyatheales', 'Polypodiales', 'Gymnosperm', 'Angiosperm']	node 4
OG0009773	['Cyatheales', 'Polypodiales']	node 12
OG0009774	['Polypodiales', 'Gymnosperm', 'Angiosperm']	NA
OG0009775	['Schizaeales', 'Polypodiales', 'Gymnosperm', 'Angiosperm']	NA
OG0009776	['Gymnosperm', 'Angiosperm']	NA
OG0009777	['Lycophytes', 'Gymnosperm', 'Angiosperm']	node 4
OG0009778	['Glaucophytes', 'Chlorophytes', 'Bryophytes', 'Lycophytes', 'Psilotales', 'Ophioglossales', 'Polypodiales', 'Gymnosperm', 'Angiosperm']	node 1
OG0009779	['Angiosperm']	NA
OG0009780	['Angiosperm']	NA
OG0009781	['Angiosperm']	NA
OG0009782	['Gymnosperm', 'Angiosperm']	NA
OG0009783	['Chlorophytes', 'Polypodiales']	node 2
OG0009784	['Bryophytes']	NA
OG0009785	['Bryophytes', 'Lycophytes', 'Gymnosperm']	node 3
OG0009786	['Glaucophytes', 'Polypodiales']	node 1
OG0009787	['Glaucophytes']	NA
OG0009788	['Glaucophytes']	NA
OG0009789	['Chlorophytes']	NA
OG0009790	['Polypodiales']	node 13
OG0009791	['Lycophytes']	NA
OG0009792	['Chlorophytes']	NA
OG0009793	['Gymnosperm']	NA
OG0009794	['Schizaeales', 'Polypodiales', 'Gymnosperm', 'Angiosperm']	NA
OG0009795	['Bryophytes', 'Gymnosperm']	node 3
OG0009796	['Ophioglossales']	NA
OG0009797	['Angiosperm']	NA
OG0009798	['Angiosperm']	NA
OG0009799	['Gymnosperm']	NA
OG0009800	['Gymnosperm']	NA
OG0009801	['Psilotales']	NA
OG0009802	['Salvniales']	NA
OG0009803	['Salvniales']	NA
OG0009804	['Lycophytes']	NA
OG0009805	['Glaucophytes', 'Chlorophytes', 'Bryophytes', 'Lycophytes', 'Marattiales', 'Hymenophyllales', 'Gelicheniales', 'Schizaeales', 'Salvniales', 'Cyatheales', 'Polypodiales', 'Gymnosperm', 'Angiosperm']	node 1
OG0009806	['Hymenophyllales', 'Schizaeales', 'Salvniales', 'Cyatheales', 'Polypodiales']	node 9
OG0009807	['Hymenophyllales', 'Schizaeales', 'Cyatheales', 'Polypodiales']	node 9
OG0009808	['Equisetales', 'Psilotales', 'Hymenophyllales', 'Gelicheniales', 'Schizaeales', 'Cyatheales', 'Polypodiales']	node 6
OG0009809	['Schizaeales', 'Cyatheales', 'Polypodiales']	node 10
OG0009810	['Marattiales', 'Hymenophyllales', 'Gelicheniales', 'Schizaeales', 'Salvniales', 'Cyatheales', 'Polypodiales']	node 8
OG0009811	['Lycophytes', 'Equisetales', 'Psilotales', 'Marattiales', 'Hymenophyllales', 'Gelicheniales', 'Schizaeales', 'Salvniales', 'Cyatheales', 'Polypodiales']	node 4
OG0009812	['Bryophytes', 'Lycophytes', 'Psilotales', 'Marattiales', 'Hymenophyllales', 'Schizaeales', 'Salvniales', 'Cyatheales', 'Polypodiales', 'Gymnosperm', 'Angiosperm']	node 3
OG0009813	['Chlorophytes', 'Bryophytes', 'Equisetales', 'Marattiales', 'Hymenophyllales', 'Gelicheniales', 'Schizaeales', 'Salvniales', 'Cyatheales', 'Polypodiales']	node 2
OG0009814	['Chlorophytes', 'Bryophytes', 'Lycophytes', 'Schizaeales', 'Salvniales', 'Polypodiales']	node 2
OG0009815	['Bryophytes', 'Marattiales', 'Hymenophyllales', 'Gelicheniales', 'Schizaeales', 'Salvniales', 'Cyatheales', 'Polypodiales', 'Gymnosperm']	node 3
OG0009816	['Bryophytes', 'Marattiales', 'Hymenophyllales', 'Gelicheniales', 'Schizaeales', 'Salvniales', 'Cyatheales', 'Polypodiales', 'Gymnosperm']	node 3
OG0009817	['Equisetales', 'Psilotales', 'Ophioglossales', 'Gelicheniales', 'Schizaeales', 'Polypodiales']	node 6
OG0009818	['Equisetales', 'Psilotales', 'Ophioglossales', 'Marattiales', 'Hymenophyllales', 'Gelicheniales', 'Schizaeales', 'Salvniales', 'Cyatheales', 'Polypodiales']	node 6
OG0009819	['Bryophytes', 'Lycophytes', 'Equisetales', 'Psilotales', 'Marattiales', 'Schizaeales', 'Salvniales', 'Cyatheales', 'Polypodiales', 'Gymnosperm', 'Angiosperm']	node 3
OG0009820	['Glaucophytes', 'Chlorophytes', 'Bryophytes', 'Lycophytes', 'Schizaeales', 'Salvniales', 'Cyatheales', 'Polypodiales']	node 1
OG0009821	['Lycophytes', 'Equisetales', 'Schizaeales', 'Salvniales', 'Cyatheales', 'Polypodiales', 'Gymnosperm', 'Angiosperm']	node 4
OG0009822	['Chlorophytes', 'Ophioglossales', 'Marattiales', 'Schizaeales', 'Salvniales', 'Cyatheales', 'Polypodiales', 'Gymnosperm', 'Angiosperm']	node 2
OG0009823	['Glaucophytes', 'Chlorophytes', 'Bryophytes', 'Lycophytes', 'Equisetales', 'Hymenophyllales', 'Gelicheniales', 'Schizaeales', 'Salvniales', 'Cyatheales', 'Polypodiales', 'Gymnosperm', 'Angiosperm']	node 1
OG0009824	['Chlorophytes', 'Bryophytes', 'Lycophytes', 'Hymenophyllales', 'Schizaeales', 'Salvniales', 'Cyatheales', 'Polypodiales', 'Gymnosperm', 'Angiosperm']	node 2
OG0009825	['Bryophytes', 'Equisetales', 'Psilotales', 'Ophioglossales', 'Marattiales', 'Hymenophyllales', 'Gelicheniales', 'Schizaeales', 'Salvniales', 'Cyatheales', 'Polypodiales']	node 3
OG0009826	['Schizaeales', 'Cyatheales', 'Polypodiales']	node 10
OG0009827	['Bryophytes', 'Lycophytes', 'Marattiales', 'Schizaeales', 'Salvniales', 'Cyatheales', 'Polypodiales', 'Gymnosperm']	node 3
OG0009828	['Equisetales', 'Psilotales', 'Ophioglossales', 'Marattiales', 'Hymenophyllales', 'Gelicheniales', 'Schizaeales', 'Salvniales', 'Cyatheales', 'Polypodiales']	node 6
OG0009829	['Marattiales', 'Hymenophyllales', 'Gelicheniales', 'Schizaeales', 'Cyatheales', 'Polypodiales', 'Gymnosperm']	node 5
OG0009830	['Psilotales', 'Hymenophyllales', 'Schizaeales', 'Cyatheales', 'Polypodiales']	node 7
OG0009831	['Hymenophyllales', 'Gelicheniales', 'Schizaeales', 'Cyatheales', 'Polypodiales']	node 9
OG0009832	['Ophioglossales', 'Schizaeales', 'Cyatheales', 'Polypodiales', 'Gymnosperm', 'Angiosperm']	NA
OG0009833	['Bryophytes', 'Psilotales', 'Ophioglossales', 'Marattiales', 'Gelicheniales', 'Schizaeales', 'Cyatheales', 'Polypodiales']	node 3
OG0009834	['Bryophytes', 'Lycophytes', 'Psilotales', 'Ophioglossales', 'Schizaeales', 'Salvniales', 'Cyatheales', 'Polypodiales', 'Gymnosperm']	node 3
OG0009835	['Bryophytes', 'Lycophytes', 'Psilotales', 'Ophioglossales', 'Marattiales', 'Hymenophyllales', 'Gelicheniales', 'Schizaeales', 'Salvniales', 'Cyatheales', 'Gymnosperm', 'Angiosperm']	node 3
OG0009836	['Bryophytes', 'Lycophytes', 'Psilotales', 'Marattiales', 'Hymenophyllales', 'Gelicheniales', 'Schizaeales', 'Salvniales', 'Cyatheales', 'Polypodiales', 'Gymnosperm']	node 3
OG0009837	['Bryophytes', 'Ophioglossales', 'Hymenophyllales', 'Schizaeales', 'Cyatheales', 'Polypodiales']	node 3
OG0009838	['Schizaeales', 'Salvniales', 'Cyatheales', 'Polypodiales']	node 10
OG0009839	['Schizaeales', 'Salvniales', 'Cyatheales', 'Polypodiales']	node 10
OG0009840	['Equisetales', 'Marattiales', 'Hymenophyllales', 'Schizaeales', 'Cyatheales', 'Polypodiales']	node 6
OG0009841	['Glaucophytes', 'Chlorophytes', 'Equisetales', 'Psilotales', 'Marattiales', 'Hymenophyllales', 'Gelicheniales', 'Schizaeales', 'Salvniales', 'Cyatheales', 'Polypodiales', 'Gymnosperm']	node 1
OG0009842	['Hymenophyllales', 'Gelicheniales', 'Schizaeales', 'Cyatheales', 'Polypodiales']	node 9
OG0009843	['Chlorophytes', 'Bryophytes', 'Schizaeales']	node 2
OG0009844	['Hymenophyllales', 'Schizaeales', 'Salvniales', 'Polypodiales']	node 9
OG0009845	['Hymenophyllales', 'Schizaeales', 'Salvniales', 'Cyatheales', 'Polypodiales']	node 9
OG0009846	['Marattiales', 'Hymenophyllales', 'Schizaeales', 'Polypodiales']	node 8
OG0009847	['Hymenophyllales', 'Schizaeales', 'Cyatheales', 'Polypodiales']	node 9
OG0009848	['Chlorophytes', 'Equisetales', 'Hymenophyllales', 'Schizaeales', 'Cyatheales', 'Polypodiales']	node 2
OG0009849	['Bryophytes', 'Lycophytes', 'Ophioglossales', 'Schizaeales', 'Salvniales', 'Cyatheales', 'Polypodiales', 'Gymnosperm']	node 3
OG0009850	['Equisetales', 'Psilotales', 'Ophioglossales', 'Marattiales', 'Gelicheniales', 'Schizaeales', 'Salvniales', 'Cyatheales', 'Polypodiales']	node 6
OG0009851	['Equisetales', 'Hymenophyllales', 'Gelicheniales', 'Schizaeales', 'Salvniales', 'Cyatheales', 'Polypodiales']	node 6
OG0009852	['Bryophytes', 'Lycophytes', 'Equisetales', 'Psilotales', 'Ophioglossales', 'Marattiales', 'Hymenophyllales', 'Gelicheniales', 'Schizaeales', 'Salvniales', 'Cyatheales', 'Polypodiales']	node 3
OG0009853	['Glaucophytes', 'Chlorophytes', 'Bryophytes', 'Marattiales', 'Hymenophyllales', 'Gelicheniales', 'Schizaeales', 'Salvniales', 'Cyatheales', 'Polypodiales', 'Gymnosperm']	node 1
OG0009854	['Equisetales', 'Psilotales', 'Ophioglossales', 'Marattiales', 'Gelicheniales', 'Cyatheales', 'Polypodiales']	node 6
OG0009855	['Lycophytes', 'Equisetales', 'Psilotales', 'Ophioglossales', 'Marattiales', 'Hymenophyllales', 'Gelicheniales', 'Polypodiales', 'Gymnosperm', 'Angiosperm']	node 4
OG0009856	['Chlorophytes', 'Bryophytes', 'Lycophytes', 'Marattiales', 'Schizaeales', 'Salvniales', 'Cyatheales', 'Polypodiales', 'Gymnosperm', 'Angiosperm']	node 2
OG0009857	['Bryophytes', 'Lycophytes', 'Psilotales', 'Marattiales', 'Hymenophyllales', 'Gelicheniales', 'Gymnosperm', 'Angiosperm']	node 3
OG0009858	['Bryophytes', 'Psilotales', 'Ophioglossales', 'Marattiales', 'Hymenophyllales', 'Gelicheniales', 'Salvniales', 'Cyatheales', 'Polypodiales', 'Gymnosperm', 'Angiosperm']	node 3
OG0009859	['Bryophytes', 'Equisetales', 'Marattiales', 'Gelicheniales', 'Salvniales', 'Cyatheales', 'Polypodiales', 'Gymnosperm']	node 3
OG0009860	['Bryophytes', 'Lycophytes', 'Equisetales', 'Marattiales', 'Hymenophyllales', 'Gelicheniales', 'Schizaeales', 'Cyatheales', 'Polypodiales', 'Gymnosperm']	node 3
OG0009861	['Psilotales', 'Marattiales', 'Hymenophyllales', 'Gelicheniales', 'Schizaeales', 'Salvniales', 'Cyatheales', 'Polypodiales']	node 7
OG0009862	['Bryophytes', 'Lycophytes', 'Psilotales', 'Marattiales', 'Schizaeales', 'Salvniales', 'Cyatheales', 'Polypodiales', 'Gymnosperm', 'Angiosperm']	node 3
OG0009863	['Glaucophytes', 'Lycophytes', 'Equisetales', 'Marattiales', 'Hymenophyllales', 'Gelicheniales', 'Schizaeales', 'Salvniales', 'Cyatheales', 'Polypodiales', 'Gymnosperm', 'Angiosperm']	node 1
OG0009864	['Marattiales', 'Hymenophyllales', 'Gelicheniales', 'Cyatheales', 'Polypodiales']	node 8
OG0009865	['Bryophytes', 'Marattiales', 'Hymenophyllales', 'Schizaeales', 'Salvniales', 'Polypodiales', 'Gymnosperm', 'Angiosperm']	node 3
OG0009866	['Bryophytes', 'Psilotales', 'Marattiales', 'Salvniales', 'Cyatheales', 'Polypodiales']	node 3
OG0009867	['Bryophytes', 'Lycophytes', 'Marattiales', 'Salvniales', 'Polypodiales']	node 3
OG0009868	['Bryophytes', 'Lycophytes', 'Psilotales', 'Marattiales', 'Salvniales', 'Polypodiales', 'Gymnosperm', 'Angiosperm']	node 3
OG0009869	['Bryophytes', 'Lycophytes', 'Marattiales', 'Hymenophyllales', 'Gelicheniales', 'Schizaeales', 'Salvniales', 'Cyatheales', 'Polypodiales', 'Gymnosperm']	node 3
OG0009870	['Glaucophytes', 'Chlorophytes', 'Bryophytes', 'Lycophytes', 'Marattiales', 'Gelicheniales', 'Salvniales', 'Cyatheales', 'Polypodiales', 'Gymnosperm']	node 1
OG0009871	['Chlorophytes', 'Bryophytes', 'Lycophytes', 'Equisetales', 'Psilotales', 'Ophioglossales', 'Marattiales', 'Hymenophyllales', 'Gelicheniales', 'Cyatheales', 'Polypodiales', 'Gymnosperm', 'Angiosperm']	node 2
OG0009872	['Glaucophytes', 'Chlorophytes', 'Bryophytes', 'Lycophytes', 'Marattiales', 'Gelicheniales', 'Cyatheales', 'Polypodiales', 'Angiosperm']	node 1
OG0009873	['Bryophytes', 'Equisetales', 'Psilotales', 'Marattiales', 'Hymenophyllales', 'Schizaeales', 'Salvniales', 'Cyatheales', 'Polypodiales']	node 3
OG0009874	['Marattiales', 'Cyatheales', 'Polypodiales']	node 8
OG0009875	['Equisetales', 'Marattiales', 'Hymenophyllales', 'Schizaeales', 'Cyatheales', 'Polypodiales']	node 6
OG0009876	['Hymenophyllales', 'Gelicheniales', 'Salvniales', 'Cyatheales', 'Polypodiales']	node 9
OG0009877	['Salvniales']	NA
OG0009878	['Salvniales']	NA
OG0009879	['Glaucophytes', 'Chlorophytes', 'Bryophytes', 'Lycophytes', 'Hymenophyllales', 'Salvniales', 'Cyatheales', 'Polypodiales', 'Gymnosperm']	node 1
OG0009880	['Glaucophytes', 'Chlorophytes', 'Bryophytes', 'Lycophytes', 'Gelicheniales', 'Salvniales', 'Cyatheales', 'Polypodiales', 'Gymnosperm']	node 1
OG0009881	['Glaucophytes', 'Chlorophytes', 'Bryophytes', 'Lycophytes', 'Equisetales', 'Gelicheniales', 'Salvniales', 'Cyatheales', 'Polypodiales']	node 1
OG0009882	['Hymenophyllales', 'Gelicheniales', 'Salvniales', 'Cyatheales', 'Polypodiales']	node 9
OG0009883	['Chlorophytes', 'Bryophytes', 'Lycophytes', 'Equisetales', 'Schizaeales', 'Salvniales', 'Polypodiales', 'Gymnosperm', 'Angiosperm']	node 2
OG0009884	['Chlorophytes', 'Lycophytes', 'Hymenophyllales', 'Gelicheniales', 'Schizaeales', 'Salvniales', 'Cyatheales', 'Polypodiales']	node 2
OG0009885	['Hymenophyllales', 'Schizaeales', 'Salvniales', 'Cyatheales', 'Polypodiales']	node 9
OG0009886	['Glaucophytes', 'Chlorophytes', 'Bryophytes', 'Lycophytes', 'Equisetales', 'Hymenophyllales', 'Schizaeales', 'Salvniales', 'Cyatheales', 'Polypodiales']	node 1
OG0009887	['Salvniales']	NA
OG0009888	['Glaucophytes', 'Chlorophytes', 'Bryophytes', 'Lycophytes', 'Equisetales', 'Ophioglossales', 'Salvniales', 'Cyatheales', 'Polypodiales', 'Gymnosperm']	node 1
OG0009889	['Schizaeales', 'Salvniales', 'Cyatheales', 'Polypodiales']	node 10
OG0009890	['Cyatheales', 'Polypodiales']	node 12
OG0009891	['Equisetales', 'Psilotales', 'Ophioglossales', 'Hymenophyllales', 'Schizaeales', 'Salvniales', 'Cyatheales', 'Polypodiales']	node 6
OG0009892	['Schizaeales', 'Polypodiales']	node 10
OG0009893	['Hymenophyllales', 'Gelicheniales', 'Cyatheales', 'Polypodiales']	node 9
OG0009894	['Cyatheales', 'Polypodiales']	node 12
OG0009895	['Bryophytes', 'Lycophytes', 'Equisetales', 'Cyatheales', 'Polypodiales', 'Gymnosperm', 'Angiosperm']	node 3
OG0009896	['Chlorophytes', 'Bryophytes', 'Ophioglossales', 'Gelicheniales', 'Cyatheales', 'Polypodiales']	node 2
OG0009897	['Chlorophytes', 'Bryophytes', 'Lycophytes', 'Gelicheniales', 'Cyatheales', 'Polypodiales']	node 2
OG0009898	['Cyatheales', 'Polypodiales']	node 12
OG0009899	['Cyatheales', 'Polypodiales']	node 12
OG0009900	['Hymenophyllales', 'Gelicheniales', 'Cyatheales', 'Polypodiales']	node 9
OG0009901	['Cyatheales', 'Polypodiales']	node 12
OG0009902	['Gelicheniales', 'Cyatheales']	node 9
OG0009903	['Equisetales', 'Hymenophyllales', 'Cyatheales', 'Polypodiales']	NA
OG0009904	['Glaucophytes', 'Chlorophytes', 'Bryophytes', 'Lycophytes', 'Gelicheniales', 'Salvniales', 'Cyatheales', 'Polypodiales']	node 1
OG0009905	['Chlorophytes', 'Cyatheales']	node 2
OG0009906	['Equisetales', 'Psilotales', 'Hymenophyllales', 'Schizaeales', 'Cyatheales', 'Polypodiales']	node 6
OG0009907	['Chlorophytes', 'Bryophytes', 'Psilotales', 'Hymenophyllales', 'Cyatheales', 'Polypodiales', 'Angiosperm']	node 2
OG0009908	['Chlorophytes', 'Hymenophyllales']	node 2
OG0009909	['Schizaeales', 'Polypodiales', 'Gymnosperm', 'Angiosperm']	NA
OG0009910	['Glaucophytes', 'Chlorophytes', 'Salvniales', 'Polypodiales']	node 1
OG0009911	['Chlorophytes', 'Bryophytes', 'Lycophytes', 'Schizaeales', 'Cyatheales', 'Polypodiales']	node 2
OG0009912	['Chlorophytes', 'Bryophytes', 'Lycophytes', 'Salvniales', 'Cyatheales', 'Polypodiales', 'Angiosperm']	node 2
OG0009913	['Glaucophytes', 'Cyatheales']	node 1
OG0009914	['Angiosperm']	NA
OG0009915	['Angiosperm']	NA
OG0009916	['Angiosperm']	NA
OG0009917	['Polypodiales', 'Angiosperm']	NA
OG0009918	['Angiosperm']	NA
OG0009919	['Gymnosperm', 'Angiosperm']	NA
OG0009920	['Gymnosperm', 'Angiosperm']	NA
OG0009921	['Gelicheniales', 'Cyatheales']	node 9
OG0009922	['Cyatheales']	NA
OG0009923	['Bryophytes']	NA
OG0009924	['Glaucophytes']	NA
OG0009925	['Glaucophytes']	NA
OG0009926	['Glaucophytes', 'Chlorophytes', 'Bryophytes']	node 1
OG0009927	['Chlorophytes']	NA
OG0009928	['Lycophytes']	NA
OG0009929	['Lycophytes']	NA
OG0009930	['Lycophytes', 'Equisetales']	node 4
OG0009931	['Equisetales', 'Ophioglossales']	node 6
OG0009932	['Gymnosperm']	NA
OG0009933	['Angiosperm']	NA
OG0009934	['Angiosperm']	NA
OG0009935	['Angiosperm']	NA
OG0009936	['Gymnosperm']	NA
OG0009937	['Angiosperm']	NA
OG0009938	['Lycophytes']	NA
OG0009939	['Polypodiales']	NA
OG0009940	['Angiosperm']	NA
OG0009941	['Equisetales', 'Psilotales', 'Hymenophyllales', 'Gelicheniales', 'Schizaeales', 'Cyatheales', 'Polypodiales']	node 6
OG0009942	['Psilotales', 'Schizaeales', 'Cyatheales', 'Polypodiales']	node 7
OG0009943	['Equisetales', 'Hymenophyllales', 'Schizaeales', 'Salvniales', 'Cyatheales', 'Polypodiales']	node 6
OG0009944	['Schizaeales', 'Salvniales', 'Polypodiales']	node 10
OG0009945	['Schizaeales']	NA
OG0009946	['Schizaeales']	NA
OG0009947	['Schizaeales']	NA
OG0009948	['Chlorophytes', 'Lycophytes', 'Schizaeales', 'Salvniales', 'Polypodiales', 'Gymnosperm', 'Angiosperm']	node 2
OG0009949	['Gelicheniales', 'Schizaeales', 'Cyatheales']	node 9
OG0009950	['Chlorophytes', 'Equisetales', 'Hymenophyllales', 'Gelicheniales', 'Schizaeales', 'Cyatheales', 'Polypodiales']	node 2
OG0009951	['Psilotales', 'Hymenophyllales', 'Schizaeales', 'Cyatheales', 'Polypodiales']	node 7
OG0009952	['Hymenophyllales', 'Schizaeales', 'Cyatheales', 'Polypodiales']	node 9
OG0009953	['Glaucophytes', 'Bryophytes', 'Equisetales', 'Psilotales', 'Ophioglossales', 'Marattiales', 'Hymenophyllales', 'Gelicheniales', 'Schizaeales', 'Gymnosperm', 'Angiosperm']	node 1
OG0009954	['Chlorophytes', 'Bryophytes', 'Lycophytes', 'Ophioglossales', 'Gelicheniales', 'Schizaeales', 'Salvniales', 'Polypodiales', 'Gymnosperm', 'Angiosperm']	node 2
OG0009955	['Gelicheniales', 'Schizaeales', 'Salvniales', 'Cyatheales', 'Polypodiales']	node 9
OG0009956	['Equisetales', 'Psilotales', 'Ophioglossales', 'Marattiales', 'Hymenophyllales', 'Gelicheniales', 'Schizaeales', 'Cyatheales', 'Polypodiales']	node 6
OG0009957	['Bryophytes', 'Psilotales', 'Marattiales', 'Schizaeales', 'Salvniales', 'Cyatheales', 'Polypodiales', 'Gymnosperm', 'Angiosperm']	node 3
OG0009958	['Glaucophytes', 'Bryophytes', 'Lycophytes', 'Equisetales', 'Marattiales', 'Hymenophyllales', 'Gelicheniales', 'Schizaeales', 'Salvniales', 'Cyatheales', 'Polypodiales']	node 1
OG0009959	['Equisetales', 'Schizaeales', 'Cyatheales', 'Polypodiales']	NA
OG0009960	['Equisetales', 'Psilotales', 'Hymenophyllales', 'Gelicheniales', 'Schizaeales', 'Cyatheales', 'Polypodiales']	node 6
OG0009961	['Glaucophytes', 'Psilotales', 'Schizaeales', 'Cyatheales', 'Polypodiales']	node 1
OG0009962	['Hymenophyllales', 'Schizaeales', 'Cyatheales', 'Polypodiales']	node 9
OG0009963	['Lycophytes', 'Ophioglossales', 'Hymenophyllales', 'Gelicheniales', 'Schizaeales', 'Salvniales', 'Cyatheales', 'Polypodiales']	node 4
OG0009964	['Equisetales', 'Psilotales', 'Hymenophyllales', 'Gelicheniales', 'Schizaeales', 'Salvniales', 'Cyatheales', 'Polypodiales']	node 6
OG0009965	['Marattiales', 'Hymenophyllales', 'Gelicheniales', 'Schizaeales', 'Salvniales', 'Cyatheales', 'Polypodiales']	node 8
OG0009966	['Glaucophytes', 'Bryophytes', 'Lycophytes', 'Ophioglossales', 'Hymenophyllales', 'Gelicheniales', 'Schizaeales', 'Salvniales', 'Polypodiales', 'Angiosperm']	node 1
OG0009967	['Marattiales', 'Schizaeales', 'Cyatheales', 'Polypodiales', 'Gymnosperm']	NA
OG0009968	['Glaucophytes', 'Chlorophytes', 'Lycophytes', 'Marattiales', 'Schizaeales', 'Salvniales', 'Cyatheales', 'Polypodiales', 'Gymnosperm']	node 1
OG0009969	['Lycophytes', 'Psilotales', 'Ophioglossales', 'Marattiales', 'Hymenophyllales', 'Gelicheniales', 'Schizaeales', 'Salvniales', 'Cyatheales', 'Polypodiales']	node 4
OG0009970	['Glaucophytes', 'Chlorophytes', 'Bryophytes', 'Lycophytes', 'Marattiales', 'Hymenophyllales', 'Schizaeales', 'Salvniales', 'Cyatheales', 'Polypodiales']	node 1
OG0009971	['Psilotales', 'Schizaeales', 'Cyatheales', 'Polypodiales']	node 7
OG0009972	['Hymenophyllales', 'Gelicheniales', 'Schizaeales', 'Salvniales', 'Cyatheales', 'Polypodiales']	node 9
OG0009973	['Hymenophyllales', 'Schizaeales', 'Salvniales', 'Cyatheales', 'Polypodiales']	node 9
OG0009974	['Hymenophyllales', 'Schizaeales', 'Polypodiales']	node 9
OG0009975	['Bryophytes', 'Lycophytes', 'Equisetales', 'Psilotales', 'Gelicheniales', 'Schizaeales', 'Salvniales', 'Cyatheales', 'Polypodiales']	node 3
OG0009976	['Gelicheniales', 'Schizaeales', 'Salvniales', 'Cyatheales', 'Polypodiales']	node 9
OG0009977	['Bryophytes', 'Lycophytes', 'Equisetales', 'Marattiales', 'Hymenophyllales', 'Gelicheniales', 'Schizaeales', 'Cyatheales', 'Polypodiales', 'Gymnosperm']	node 3
OG0009978	['Glaucophytes', 'Chlorophytes', 'Bryophytes', 'Lycophytes', 'Ophioglossales', 'Schizaeales', 'Salvniales', 'Cyatheales', 'Polypodiales']	node 1
OG0009979	['Bryophytes', 'Lycophytes', 'Psilotales', 'Ophioglossales', 'Marattiales', 'Hymenophyllales', 'Gelicheniales', 'Schizaeales', 'Cyatheales', 'Polypodiales', 'Gymnosperm', 'Angiosperm']	node 3
OG0009980	['Equisetales', 'Schizaeales', 'Polypodiales', 'Gymnosperm', 'Angiosperm']	NA
OG0009981	['Hymenophyllales', 'Gelicheniales', 'Schizaeales', 'Cyatheales', 'Polypodiales']	node 9
OG0009982	['Bryophytes', 'Ophioglossales', 'Hymenophyllales', 'Gelicheniales', 'Schizaeales', 'Salvniales', 'Cyatheales', 'Polypodiales', 'Gymnosperm']	node 3
OG0009983	['Glaucophytes', 'Bryophytes', 'Lycophytes', 'Schizaeales', 'Salvniales', 'Cyatheales', 'Polypodiales', 'Gymnosperm']	node 1
OG0009984	['Glaucophytes', 'Chlorophytes', 'Bryophytes', 'Lycophytes', 'Hymenophyllales', 'Schizaeales', 'Salvniales', 'Cyatheales', 'Polypodiales']	node 1
OG0009985	['Glaucophytes', 'Chlorophytes', 'Schizaeales', 'Salvniales', 'Polypodiales']	node 1
OG0009986	['Glaucophytes', 'Chlorophytes', 'Bryophytes', 'Lycophytes', 'Schizaeales', 'Salvniales', 'Polypodiales', 'Gymnosperm']	node 1
OG0009987	['Hymenophyllales', 'Gelicheniales', 'Schizaeales', 'Salvniales', 'Cyatheales', 'Polypodiales']	node 9
OG0009988	['Psilotales', 'Marattiales', 'Gelicheniales', 'Schizaeales', 'Salvniales', 'Cyatheales', 'Polypodiales']	node 7
OG0009989	['Hymenophyllales', 'Schizaeales', 'Cyatheales', 'Polypodiales']	node 9
OG0009990	['Hymenophyllales', 'Gelicheniales', 'Schizaeales', 'Salvniales', 'Cyatheales', 'Polypodiales']	node 9
OG0009991	['Psilotales', 'Ophioglossales', 'Marattiales', 'Hymenophyllales', 'Gelicheniales', 'Schizaeales', 'Salvniales', 'Cyatheales', 'Polypodiales']	node 7
OG0009992	['Equisetales', 'Marattiales', 'Hymenophyllales', 'Schizaeales', 'Cyatheales', 'Polypodiales']	node 6
OG0009993	['Equisetales', 'Hymenophyllales', 'Gelicheniales', 'Schizaeales', 'Cyatheales', 'Polypodiales']	node 6
OG0009994	['Glaucophytes', 'Chlorophytes', 'Lycophytes', 'Ophioglossales', 'Schizaeales', 'Salvniales', 'Cyatheales', 'Polypodiales', 'Gymnosperm']	node 1
OG0009995	['Hymenophyllales', 'Gelicheniales', 'Schizaeales', 'Cyatheales', 'Polypodiales']	node 9
OG0009996	['Bryophytes', 'Lycophytes', 'Ophioglossales', 'Marattiales', 'Gelicheniales', 'Salvniales', 'Cyatheales', 'Polypodiales', 'Gymnosperm']	node 3
OG0009997	['Chlorophytes', 'Lycophytes', 'Equisetales', 'Psilotales', 'Ophioglossales', 'Marattiales', 'Hymenophyllales', 'Gelicheniales', 'Salvniales', 'Cyatheales', 'Polypodiales', 'Gymnosperm']	node 2
OG0009998	['Bryophytes', 'Lycophytes', 'Ophioglossales', 'Marattiales', 'Hymenophyllales', 'Polypodiales']	node 3
OG0009999	['Bryophytes', 'Lycophytes', 'Ophioglossales', 'Marattiales', 'Hymenophyllales', 'Gelicheniales', 'Schizaeales', 'Salvniales', 'Cyatheales', 'Polypodiales']	node 3
OG0010000	['Lycophytes', 'Equisetales', 'Psilotales', 'Marattiales', 'Schizaeales', 'Salvniales', 'Cyatheales', 'Polypodiales']	node 4
OG0010001	['Lycophytes', 'Equisetales', 'Psilotales', 'Marattiales', 'Hymenophyllales', 'Gelicheniales', 'Cyatheales', 'Polypodiales', 'Gymnosperm', 'Angiosperm']	node 4
OG0010002	['Chlorophytes', 'Bryophytes', 'Lycophytes', 'Marattiales', 'Polypodiales', 'Gymnosperm', 'Angiosperm']	node 2
OG0010003	['Chlorophytes', 'Bryophytes', 'Lycophytes', 'Marattiales', 'Hymenophyllales', 'Gelicheniales', 'Schizaeales', 'Cyatheales', 'Polypodiales']	node 2
OG0010004	['Chlorophytes', 'Bryophytes', 'Lycophytes', 'Marattiales', 'Hymenophyllales', 'Gelicheniales', 'Schizaeales', 'Salvniales', 'Cyatheales', 'Polypodiales']	node 2
OG0010005	['Chlorophytes', 'Bryophytes', 'Lycophytes', 'Equisetales', 'Psilotales', 'Marattiales', 'Hymenophyllales', 'Salvniales', 'Cyatheales', 'Polypodiales', 'Gymnosperm']	node 2
OG0010006	['Chlorophytes', 'Bryophytes', 'Lycophytes', 'Equisetales', 'Ophioglossales', 'Marattiales', 'Salvniales', 'Polypodiales', 'Gymnosperm', 'Angiosperm']	node 2
OG0010007	['Marattiales', 'Gelicheniales', 'Cyatheales', 'Polypodiales']	node 8
OG0010008	['Ophioglossales', 'Marattiales', 'Gelicheniales', 'Schizaeales', 'Polypodiales']	node 7
OG0010009	['Bryophytes', 'Equisetales', 'Ophioglossales', 'Hymenophyllales', 'Gelicheniales', 'Schizaeales', 'Salvniales', 'Cyatheales', 'Polypodiales', 'Gymnosperm', 'Angiosperm']	node 3
OG0010010	['Schizaeales', 'Salvniales', 'Cyatheales']	node 10
OG0010011	['Glaucophytes', 'Chlorophytes', 'Bryophytes', 'Lycophytes', 'Schizaeales', 'Salvniales', 'Cyatheales', 'Polypodiales', 'Gymnosperm']	node 1
OG0010012	['Polypodiales']	node 13
OG0010013	['Polypodiales']	node 13
OG0010014	['Salvniales', 'Cyatheales', 'Polypodiales']	node 11
OG0010015	['Cyatheales', 'Polypodiales']	node 12
OG0010016	['Psilotales', 'Hymenophyllales', 'Gelicheniales', 'Schizaeales', 'Cyatheales', 'Polypodiales']	node 7
OG0010017	['Lycophytes', 'Hymenophyllales', 'Gelicheniales', 'Cyatheales', 'Polypodiales', 'Gymnosperm', 'Angiosperm']	node 4
OG0010018	['Cyatheales', 'Polypodiales']	node 12
OG0010019	['Bryophytes', 'Hymenophyllales', 'Salvniales', 'Cyatheales', 'Polypodiales', 'Gymnosperm', 'Angiosperm']	node 3
OG0010020	['Equisetales', 'Psilotales', 'Ophioglossales', 'Hymenophyllales', 'Gelicheniales', 'Schizaeales', 'Cyatheales', 'Polypodiales']	node 6
OG0010021	['Bryophytes', 'Equisetales', 'Ophioglossales', 'Cyatheales', 'Polypodiales']	node 3
OG0010022	['Gelicheniales', 'Cyatheales', 'Polypodiales']	node 9
OG0010023	['Lycophytes', 'Cyatheales', 'Gymnosperm']	node 4
OG0010024	['Glaucophytes', 'Chlorophytes', 'Equisetales', 'Hymenophyllales', 'Gelicheniales', 'Salvniales', 'Cyatheales', 'Polypodiales']	node 1
OG0010025	['Gelicheniales', 'Cyatheales', 'Polypodiales']	node 9
OG0010026	['Cyatheales', 'Polypodiales']	node 12
OG0010027	['Chlorophytes', 'Ophioglossales', 'Hymenophyllales', 'Gelicheniales', 'Salvniales', 'Cyatheales', 'Polypodiales']	node 2
OG0010028	['Hymenophyllales', 'Polypodiales', 'Angiosperm']	NA
OG0010029	['Polypodiales', 'Angiosperm']	NA
OG0010030	['Cyatheales']	NA
OG0010031	['Cyatheales']	NA
OG0010032	['Gelicheniales', 'Cyatheales', 'Polypodiales']	node 9
OG0010033	['Gymnosperm', 'Angiosperm']	NA
OG0010034	['Gymnosperm', 'Angiosperm']	NA
OG0010035	['Polypodiales', 'Gymnosperm', 'Angiosperm']	NA
OG0010036	['Polypodiales', 'Angiosperm']	NA
OG0010037	['Chlorophytes']	NA
OG0010038	['Chlorophytes']	NA
OG0010039	['Chlorophytes']	NA
OG0010040	['Bryophytes']	NA
OG0010041	['Bryophytes']	NA
OG0010042	['Glaucophytes', 'Chlorophytes', 'Bryophytes', 'Lycophytes']	node 1
OG0010043	['Bryophytes']	NA
OG0010044	['Glaucophytes']	NA
OG0010045	['Glaucophytes', 'Salvniales']	node 1
OG0010046	['Glaucophytes']	NA
OG0010047	['Glaucophytes']	NA
OG0010048	['Glaucophytes']	NA
OG0010049	['Glaucophytes']	NA
OG0010050	['Glaucophytes']	NA
OG0010051	['Chlorophytes']	NA
OG0010052	['Chlorophytes']	NA
OG0010053	['Polypodiales']	NA
OG0010054	['Polypodiales']	NA
OG0010055	['Polypodiales']	NA
OG0010056	['Polypodiales']	NA
OG0010057	['Chlorophytes']	NA
OG0010058	['Polypodiales']	node 13
OG0010059	['Lycophytes']	NA
OG0010060	['Lycophytes']	NA
OG0010061	['Lycophytes', 'Equisetales']	node 4
OG0010062	['Gymnosperm']	NA
OG0010063	['Gymnosperm', 'Angiosperm']	NA
OG0010064	['Ophioglossales']	NA
OG0010065	['Psilotales', 'Ophioglossales']	NA
OG0010066	['Angiosperm']	NA
OG0010067	['Angiosperm']	NA
OG0010068	['Angiosperm']	NA
OG0010069	['Gymnosperm']	NA
OG0010070	['Gymnosperm']	NA
OG0010071	['Salvniales']	NA
OG0010072	['Angiosperm']	NA
OG0010073	['Hymenophyllales', 'Schizaeales', 'Cyatheales', 'Polypodiales']	node 9
OG0010074	['Schizaeales', 'Cyatheales', 'Polypodiales']	node 10
OG0010075	['Equisetales', 'Hymenophyllales', 'Gelicheniales', 'Schizaeales', 'Cyatheales', 'Polypodiales']	node 6
OG0010076	['Psilotales', 'Gelicheniales', 'Schizaeales', 'Cyatheales', 'Polypodiales']	node 7
OG0010077	['Psilotales', 'Hymenophyllales', 'Schizaeales', 'Cyatheales', 'Polypodiales']	node 7
OG0010078	['Psilotales', 'Hymenophyllales', 'Schizaeales', 'Polypodiales']	node 7
OG0010079	['Hymenophyllales', 'Gelicheniales', 'Schizaeales', 'Salvniales', 'Cyatheales', 'Polypodiales', 'Gymnosperm']	node 5
OG0010080	['Hymenophyllales', 'Schizaeales', 'Cyatheales', 'Polypodiales']	node 9
OG0010081	['Hymenophyllales', 'Gelicheniales', 'Schizaeales', 'Cyatheales', 'Polypodiales']	node 9
OG0010082	['Gelicheniales', 'Schizaeales', 'Cyatheales', 'Polypodiales']	node 9
OG0010083	['Schizaeales', 'Salvniales', 'Cyatheales', 'Polypodiales']	node 10
OG0010084	['Hymenophyllales', 'Gelicheniales', 'Schizaeales', 'Cyatheales', 'Polypodiales']	node 9
OG0010085	['Glaucophytes', 'Chlorophytes', 'Bryophytes', 'Lycophytes', 'Ophioglossales', 'Marattiales', 'Schizaeales', 'Salvniales', 'Gymnosperm']	node 1
OG0010086	['Glaucophytes', 'Chlorophytes', 'Bryophytes', 'Lycophytes', 'Equisetales', 'Schizaeales', 'Salvniales', 'Cyatheales', 'Polypodiales', 'Gymnosperm', 'Angiosperm']	node 1
OG0010087	['Glaucophytes', 'Chlorophytes', 'Bryophytes', 'Lycophytes', 'Psilotales', 'Gelicheniales', 'Schizaeales', 'Salvniales', 'Cyatheales', 'Polypodiales', 'Gymnosperm']	node 1
OG0010088	['Chlorophytes', 'Hymenophyllales', 'Gelicheniales', 'Schizaeales', 'Cyatheales', 'Polypodiales']	node 2
OG0010089	['Bryophytes', 'Lycophytes', 'Equisetales', 'Ophioglossales', 'Marattiales', 'Hymenophyllales', 'Gelicheniales', 'Schizaeales', 'Salvniales', 'Cyatheales', 'Polypodiales', 'Gymnosperm']	node 3
OG0010090	['Chlorophytes', 'Schizaeales', 'Cyatheales', 'Polypodiales']	node 2
OG0010091	['Psilotales', 'Hymenophyllales', 'Schizaeales', 'Cyatheales', 'Polypodiales', 'Gymnosperm']	NA
OG0010092	['Lycophytes', 'Psilotales', 'Hymenophyllales', 'Gelicheniales', 'Schizaeales', 'Salvniales', 'Cyatheales', 'Polypodiales', 'Gymnosperm']	node 4
OG0010093	['Gelicheniales', 'Schizaeales', 'Salvniales', 'Cyatheales', 'Polypodiales']	node 9
OG0010094	['Bryophytes', 'Lycophytes', 'Schizaeales', 'Salvniales', 'Cyatheales', 'Polypodiales', 'Angiosperm']	node 3
OG0010095	['Psilotales', 'Ophioglossales', 'Marattiales', 'Hymenophyllales', 'Gelicheniales', 'Schizaeales', 'Salvniales', 'Cyatheales', 'Polypodiales']	node 7
OG0010096	['Glaucophytes', 'Hymenophyllales', 'Gelicheniales', 'Schizaeales', 'Cyatheales', 'Polypodiales']	node 1
OG0010097	['Bryophytes', 'Lycophytes', 'Equisetales', 'Ophioglossales', 'Hymenophyllales', 'Gelicheniales', 'Schizaeales', 'Salvniales', 'Cyatheales', 'Polypodiales']	node 3
OG0010098	['Hymenophyllales', 'Gelicheniales', 'Schizaeales', 'Cyatheales', 'Polypodiales']	node 9
OG0010099	['Equisetales', 'Psilotales', 'Hymenophyllales', 'Schizaeales', 'Cyatheales', 'Polypodiales']	node 6
OG0010100	['Marattiales', 'Gelicheniales', 'Schizaeales', 'Salvniales', 'Cyatheales', 'Polypodiales']	node 8
OG0010101	['Lycophytes', 'Equisetales', 'Marattiales', 'Hymenophyllales', 'Gelicheniales', 'Schizaeales', 'Salvniales', 'Cyatheales', 'Polypodiales', 'Gymnosperm', 'Angiosperm']	node 4
OG0010102	['Bryophytes', 'Lycophytes', 'Equisetales', 'Psilotales', 'Marattiales', 'Hymenophyllales', 'Gelicheniales', 'Schizaeales', 'Cyatheales', 'Polypodiales', 'Gymnosperm', 'Angiosperm']	node 3
OG0010103	['Equisetales', 'Hymenophyllales', 'Gelicheniales', 'Schizaeales', 'Cyatheales', 'Polypodiales']	node 6
OG0010104	['Bryophytes', 'Lycophytes', 'Schizaeales', 'Cyatheales', 'Polypodiales', 'Angiosperm']	node 3
OG0010105	['Schizaeales', 'Polypodiales', 'Angiosperm']	NA
OG0010106	['Schizaeales', 'Polypodiales']	node 10
OG0010107	['Psilotales', 'Ophioglossales', 'Schizaeales', 'Salvniales', 'Cyatheales', 'Polypodiales', 'Gymnosperm', 'Angiosperm']	node 5
OG0010108	['Ophioglossales', 'Hymenophyllales', 'Schizaeales', 'Cyatheales', 'Polypodiales']	node 7
OG0010109	['Gelicheniales', 'Schizaeales', 'Cyatheales', 'Polypodiales']	node 9
OG0010110	['Ophioglossales', 'Marattiales', 'Gelicheniales', 'Schizaeales', 'Salvniales', 'Cyatheales', 'Polypodiales']	node 7
OG0010111	['Hymenophyllales', 'Schizaeales', 'Salvniales', 'Cyatheales', 'Polypodiales', 'Angiosperm']	NA
OG0010112	['Bryophytes', 'Lycophytes', 'Ophioglossales', 'Marattiales', 'Schizaeales', 'Salvniales', 'Cyatheales', 'Polypodiales']	node 3
OG0010113	['Equisetales', 'Schizaeales', 'Cyatheales']	NA
OG0010114	['Chlorophytes', 'Bryophytes', 'Lycophytes', 'Psilotales', 'Ophioglossales', 'Schizaeales', 'Salvniales', 'Polypodiales', 'Gymnosperm']	node 2
OG0010115	['Gelicheniales', 'Schizaeales', 'Cyatheales', 'Polypodiales']	node 9
OG0010116	['Hymenophyllales', 'Gelicheniales', 'Schizaeales', 'Salvniales', 'Cyatheales', 'Polypodiales', 'Gymnosperm']	node 5
OG0010117	['Gelicheniales', 'Schizaeales', 'Salvniales', 'Cyatheales', 'Polypodiales']	node 9
OG0010118	['Glaucophytes', 'Lycophytes', 'Psilotales', 'Ophioglossales', 'Marattiales', 'Hymenophyllales', 'Gelicheniales', 'Schizaeales', 'Salvniales', 'Cyatheales', 'Polypodiales']	node 1
OG0010119	['Marattiales', 'Hymenophyllales', 'Gelicheniales', 'Schizaeales', 'Salvniales', 'Cyatheales', 'Polypodiales', 'Gymnosperm']	node 5
OG0010120	['Gelicheniales', 'Schizaeales', 'Salvniales', 'Polypodiales']	node 9
OG0010121	['Equisetales', 'Psilotales', 'Marattiales', 'Hymenophyllales', 'Gelicheniales', 'Schizaeales', 'Salvniales', 'Cyatheales', 'Polypodiales', 'Gymnosperm']	node 5
OG0010122	['Chlorophytes', 'Schizaeales', 'Cyatheales', 'Polypodiales']	node 2
OG0010123	['Hymenophyllales', 'Gelicheniales', 'Schizaeales', 'Salvniales', 'Cyatheales', 'Polypodiales']	node 9
OG0010124	['Schizaeales', 'Salvniales', 'Polypodiales']	node 10
OG0010125	['Schizaeales', 'Gymnosperm', 'Angiosperm']	NA
OG0010126	['Psilotales', 'Ophioglossales', 'Marattiales', 'Hymenophyllales', 'Gelicheniales', 'Schizaeales', 'Polypodiales', 'Gymnosperm']	node 5
OG0010127	['Hymenophyllales', 'Gelicheniales', 'Schizaeales', 'Cyatheales', 'Polypodiales', 'Angiosperm']	NA
OG0010128	['Lycophytes', 'Psilotales', 'Ophioglossales', 'Schizaeales', 'Salvniales', 'Cyatheales', 'Polypodiales']	node 4
OG0010129	['Hymenophyllales', 'Schizaeales', 'Cyatheales', 'Polypodiales']	node 9
OG0010130	['Schizaeales', 'Cyatheales', 'Polypodiales', 'Gymnosperm']	NA
OG0010131	['Chlorophytes', 'Bryophytes', 'Lycophytes', 'Schizaeales', 'Salvniales', 'Cyatheales', 'Polypodiales', 'Gymnosperm']	node 2
OG0010132	['Marattiales']	NA
OG0010133	['Bryophytes', 'Marattiales', 'Hymenophyllales', 'Gelicheniales', 'Schizaeales', 'Salvniales', 'Cyatheales', 'Polypodiales']	node 3
OG0010134	['Marattiales', 'Gelicheniales']	node 8
OG0010135	['Chlorophytes', 'Bryophytes', 'Equisetales', 'Psilotales', 'Marattiales', 'Gelicheniales', 'Schizaeales', 'Cyatheales', 'Polypodiales']	node 2
OG0010136	['Equisetales', 'Marattiales', 'Hymenophyllales', 'Cyatheales', 'Polypodiales']	node 6
OG0010137	['Glaucophytes', 'Chlorophytes', 'Bryophytes', 'Equisetales', 'Psilotales', 'Ophioglossales', 'Marattiales', 'Gymnosperm', 'Angiosperm']	node 1
OG0010138	['Chlorophytes', 'Bryophytes', 'Lycophytes', 'Ophioglossales', 'Marattiales', 'Salvniales', 'Cyatheales', 'Polypodiales']	node 2
OG0010139	['Chlorophytes', 'Marattiales', 'Gelicheniales', 'Cyatheales', 'Polypodiales', 'Gymnosperm']	node 2
OG0010140	['Chlorophytes', 'Bryophytes', 'Lycophytes', 'Psilotales', 'Marattiales', 'Polypodiales', 'Gymnosperm', 'Angiosperm']	node 2
OG0010141	['Marattiales', 'Gymnosperm', 'Angiosperm']	NA
OG0010142	['Psilotales', 'Marattiales', 'Hymenophyllales', 'Schizaeales', 'Cyatheales', 'Polypodiales', 'Gymnosperm', 'Angiosperm']	node 5
OG0010143	['Chlorophytes', 'Bryophytes', 'Lycophytes', 'Marattiales', 'Schizaeales', 'Salvniales', 'Cyatheales', 'Polypodiales', 'Gymnosperm', 'Angiosperm']	node 2
OG0010144	['Chlorophytes', 'Bryophytes', 'Lycophytes', 'Equisetales', 'Psilotales', 'Marattiales', 'Hymenophyllales', 'Gelicheniales', 'Cyatheales', 'Polypodiales', 'Gymnosperm', 'Angiosperm']	node 2
OG0010145	['Glaucophytes', 'Chlorophytes', 'Bryophytes', 'Lycophytes', 'Psilotales', 'Marattiales', 'Hymenophyllales', 'Gelicheniales', 'Schizaeales', 'Salvniales', 'Cyatheales', 'Polypodiales']	node 1
OG0010146	['Bryophytes', 'Lycophytes', 'Equisetales', 'Psilotales', 'Marattiales', 'Cyatheales', 'Polypodiales', 'Gymnosperm']	node 3
OG0010147	['Ophioglossales', 'Marattiales', 'Gelicheniales', 'Schizaeales', 'Cyatheales', 'Polypodiales']	node 7
OG0010148	['Bryophytes', 'Lycophytes', 'Psilotales', 'Ophioglossales', 'Marattiales', 'Gelicheniales', 'Salvniales', 'Cyatheales', 'Polypodiales', 'Gymnosperm']	node 3
OG0010149	['Lycophytes', 'Equisetales', 'Marattiales', 'Gelicheniales', 'Salvniales', 'Cyatheales', 'Polypodiales', 'Angiosperm']	node 4
OG0010150	['Lycophytes', 'Psilotales', 'Ophioglossales', 'Marattiales', 'Hymenophyllales', 'Gelicheniales', 'Cyatheales', 'Polypodiales', 'Gymnosperm', 'Angiosperm']	node 4
OG0010151	['Salvniales', 'Cyatheales', 'Polypodiales']	node 11
OG0010152	['Salvniales', 'Cyatheales', 'Polypodiales']	node 11
OG0010153	['Bryophytes', 'Psilotales', 'Ophioglossales', 'Hymenophyllales', 'Gelicheniales', 'Schizaeales', 'Salvniales', 'Cyatheales', 'Polypodiales']	node 3
OG0010154	['Glaucophytes', 'Chlorophytes', 'Bryophytes', 'Lycophytes', 'Equisetales', 'Ophioglossales', 'Hymenophyllales', 'Gelicheniales', 'Salvniales', 'Polypodiales', 'Gymnosperm', 'Angiosperm']	node 1
OG0010155	['Glaucophytes', 'Chlorophytes', 'Bryophytes', 'Lycophytes', 'Psilotales', 'Ophioglossales', 'Hymenophyllales', 'Salvniales', 'Cyatheales', 'Polypodiales', 'Gymnosperm']	node 1
OG0010156	['Salvniales', 'Cyatheales', 'Polypodiales']	node 11
OG0010157	['Bryophytes', 'Ophioglossales', 'Hymenophyllales', 'Gelicheniales', 'Schizaeales', 'Salvniales', 'Cyatheales', 'Polypodiales', 'Gymnosperm']	node 3
OG0010158	['Glaucophytes', 'Chlorophytes', 'Bryophytes', 'Lycophytes', 'Salvniales', 'Cyatheales', 'Polypodiales', 'Gymnosperm']	node 1
OG0010159	['Chlorophytes', 'Bryophytes', 'Lycophytes', 'Gelicheniales', 'Salvniales', 'Cyatheales', 'Polypodiales', 'Gymnosperm', 'Angiosperm']	node 2
OG0010160	['Salvniales', 'Cyatheales', 'Polypodiales']	node 11
OG0010161	['Bryophytes', 'Lycophytes', 'Salvniales', 'Cyatheales', 'Polypodiales', 'Gymnosperm', 'Angiosperm']	node 3
OG0010162	['Gelicheniales', 'Salvniales', 'Cyatheales', 'Polypodiales']	node 9
OG0010163	['Polypodiales']	NA
OG0010164	['Chlorophytes', 'Salvniales', 'Cyatheales', 'Polypodiales', 'Gymnosperm', 'Angiosperm']	node 2
OG0010165	['Polypodiales']	NA
OG0010166	['Cyatheales', 'Polypodiales']	node 12
OG0010167	['Cyatheales', 'Polypodiales']	node 12
OG0010168	['Chlorophytes', 'Bryophytes', 'Lycophytes', 'Ophioglossales', 'Schizaeales', 'Salvniales', 'Cyatheales', 'Polypodiales', 'Gymnosperm']	node 2
OG0010169	['Cyatheales', 'Polypodiales']	node 12
OG0010170	['Hymenophyllales', 'Gelicheniales', 'Schizaeales', 'Salvniales', 'Cyatheales', 'Polypodiales']	node 9
OG0010171	['Polypodiales']	node 13
OG0010172	['Hymenophyllales', 'Cyatheales', 'Polypodiales']	node 9
OG0010173	['Hymenophyllales', 'Gelicheniales', 'Cyatheales', 'Polypodiales']	node 9
OG0010174	['Cyatheales', 'Polypodiales']	node 12
OG0010175	['Cyatheales', 'Polypodiales']	node 12
OG0010176	['Glaucophytes', 'Hymenophyllales', 'Salvniales', 'Polypodiales']	node 1
OG0010177	['Cyatheales', 'Polypodiales']	node 12
OG0010178	['Ophioglossales', 'Gelicheniales', 'Cyatheales', 'Polypodiales', 'Gymnosperm']	NA
OG0010179	['Equisetales', 'Hymenophyllales', 'Gelicheniales', 'Polypodiales']	NA
OG0010180	['Gelicheniales', 'Schizaeales', 'Salvniales', 'Cyatheales', 'Polypodiales']	node 9
OG0010181	['Schizaeales', 'Cyatheales', 'Polypodiales', 'Gymnosperm']	NA
OG0010182	['Schizaeales', 'Salvniales', 'Cyatheales']	node 10
OG0010183	['Gelicheniales', 'Cyatheales']	node 9
OG0010184	['Lycophytes', 'Cyatheales', 'Polypodiales']	node 4
OG0010185	['Ophioglossales', 'Schizaeales', 'Cyatheales', 'Polypodiales']	node 7
OG0010186	['Chlorophytes', 'Cyatheales', 'Polypodiales']	node 2
OG0010187	['Hymenophyllales', 'Gelicheniales', 'Salvniales', 'Cyatheales', 'Polypodiales']	node 9
OG0010188	['Chlorophytes', 'Bryophytes', 'Hymenophyllales', 'Gelicheniales', 'Polypodiales', 'Gymnosperm', 'Angiosperm']	node 2
OG0010189	['Chlorophytes', 'Ophioglossales', 'Cyatheales', 'Polypodiales']	node 2
OG0010190	['Cyatheales', 'Polypodiales']	node 12
OG0010191	['Schizaeales', 'Polypodiales']	node 10
OG0010192	['Gelicheniales', 'Cyatheales']	node 9
OG0010193	['Chlorophytes', 'Lycophytes', 'Cyatheales', 'Polypodiales', 'Angiosperm']	node 2
OG0010194	['Lycophytes', 'Cyatheales']	node 4
OG0010195	['Lycophytes', 'Cyatheales']	node 4
OG0010196	['Angiosperm']	NA
OG0010197	['Schizaeales', 'Polypodiales', 'Gymnosperm', 'Angiosperm']	NA
OG0010198	['Gymnosperm', 'Angiosperm']	NA
OG0010199	['Angiosperm']	NA
OG0010200	['Bryophytes', 'Gymnosperm', 'Angiosperm']	node 3
OG0010201	['Bryophytes', 'Gymnosperm', 'Angiosperm']	node 3
OG0010202	['Glaucophytes', 'Chlorophytes', 'Angiosperm']	node 1
OG0010203	['Gymnosperm', 'Angiosperm']	NA
OG0010204	['Chlorophytes', 'Equisetales', 'Salvniales', 'Cyatheales', 'Polypodiales', 'Gymnosperm', 'Angiosperm']	node 2
OG0010205	['Chlorophytes']	NA
OG0010206	['Chlorophytes']	NA
OG0010207	['Glaucophytes', 'Chlorophytes', 'Bryophytes']	node 1
OG0010208	['Glaucophytes', 'Chlorophytes']	node 1
OG0010209	['Bryophytes']	NA
OG0010210	['Bryophytes']	NA
OG0010211	['Glaucophytes', 'Chlorophytes']	node 1
OG0010212	['Glaucophytes']	NA
OG0010213	['Glaucophytes']	NA
OG0010214	['Glaucophytes']	NA
OG0010215	['Glaucophytes']	NA
OG0010216	['Glaucophytes']	NA
OG0010217	['Glaucophytes']	NA
OG0010218	['Glaucophytes']	NA
OG0010219	['Chlorophytes']	NA
OG0010220	['Polypodiales']	NA
OG0010221	['Polypodiales']	NA
OG0010222	['Polypodiales']	NA
OG0010223	['Chlorophytes']	NA
OG0010224	['Gelicheniales', 'Polypodiales']	NA
OG0010225	['Bryophytes', 'Lycophytes', 'Gelicheniales']	node 3
OG0010226	['Ophioglossales', 'Gelicheniales', 'Gymnosperm']	NA
OG0010227	['Polypodiales']	node 13
OG0010228	['Lycophytes']	NA
OG0010229	['Chlorophytes']	NA
OG0010230	['Bryophytes', 'Gymnosperm']	node 3
OG0010231	['Schizaeales', 'Gymnosperm']	NA
OG0010232	['Bryophytes']	NA
OG0010233	['Chlorophytes']	NA
OG0010234	['Polypodiales']	node 13
OG0010235	['Polypodiales']	NA
OG0010236	['Polypodiales']	node 13
OG0010237	['Angiosperm']	NA
OG0010238	['Angiosperm']	NA
OG0010239	['Gymnosperm']	NA
OG0010240	['Gymnosperm']	NA
OG0010241	['Gymnosperm']	NA
OG0010242	['Gymnosperm']	NA
OG0010243	['Gymnosperm']	NA
OG0010244	['Psilotales']	NA
OG0010245	['Lycophytes']	NA
OG0010246	['Lycophytes']	NA
OG0010247	['Psilotales', 'Ophioglossales', 'Schizaeales']	node 7
OG0010248	['Schizaeales']	NA
OG0010249	['Psilotales', 'Hymenophyllales', 'Gelicheniales', 'Schizaeales', 'Cyatheales', 'Polypodiales']	node 7
OG0010250	['Bryophytes', 'Lycophytes', 'Gelicheniales', 'Schizaeales', 'Cyatheales', 'Polypodiales', 'Gymnosperm', 'Angiosperm']	node 3
OG0010251	['Hymenophyllales', 'Gelicheniales', 'Schizaeales', 'Cyatheales', 'Polypodiales']	node 9
OG0010252	['Schizaeales', 'Polypodiales']	node 10
OG0010253	['Ophioglossales', 'Schizaeales', 'Cyatheales', 'Polypodiales']	node 7
OG0010254	['Hymenophyllales', 'Schizaeales', 'Salvniales', 'Cyatheales', 'Polypodiales']	node 9
OG0010255	['Psilotales', 'Gelicheniales', 'Schizaeales', 'Salvniales', 'Cyatheales', 'Polypodiales']	node 7
OG0010256	['Marattiales', 'Schizaeales', 'Cyatheales', 'Polypodiales']	node 8
OG0010257	['Marattiales', 'Hymenophyllales', 'Schizaeales', 'Salvniales', 'Cyatheales', 'Polypodiales']	node 8
OG0010258	['Bryophytes', 'Lycophytes', 'Marattiales', 'Hymenophyllales', 'Schizaeales', 'Salvniales', 'Cyatheales', 'Polypodiales', 'Angiosperm']	node 3
OG0010259	['Psilotales', 'Ophioglossales', 'Marattiales', 'Hymenophyllales', 'Gelicheniales', 'Schizaeales', 'Salvniales', 'Cyatheales', 'Polypodiales']	node 7
OG0010260	['Equisetales', 'Hymenophyllales', 'Gelicheniales', 'Schizaeales', 'Cyatheales', 'Polypodiales']	node 6
OG0010261	['Glaucophytes', 'Chlorophytes', 'Bryophytes', 'Lycophytes', 'Psilotales', 'Schizaeales', 'Salvniales', 'Cyatheales', 'Polypodiales']	node 1
OG0010262	['Glaucophytes', 'Chlorophytes', 'Bryophytes', 'Lycophytes', 'Hymenophyllales', 'Schizaeales', 'Salvniales', 'Polypodiales', 'Gymnosperm']	node 1
OG0010263	['Glaucophytes', 'Chlorophytes', 'Bryophytes', 'Lycophytes', 'Psilotales', 'Marattiales', 'Gelicheniales', 'Schizaeales', 'Salvniales', 'Cyatheales', 'Polypodiales', 'Gymnosperm']	node 1
OG0010264	['Ophioglossales', 'Schizaeales', 'Cyatheales', 'Polypodiales', 'Gymnosperm', 'Angiosperm']	NA
OG0010265	['Bryophytes', 'Lycophytes', 'Equisetales', 'Ophioglossales', 'Hymenophyllales', 'Gelicheniales', 'Schizaeales', 'Salvniales', 'Cyatheales', 'Polypodiales', 'Angiosperm']	node 3
OG0010266	['Hymenophyllales', 'Schizaeales', 'Cyatheales', 'Polypodiales']	node 9
OG0010267	['Bryophytes', 'Equisetales', 'Marattiales', 'Hymenophyllales', 'Gelicheniales', 'Schizaeales', 'Salvniales', 'Cyatheales', 'Polypodiales']	node 3
OG0010268	['Bryophytes', 'Ophioglossales', 'Schizaeales', 'Salvniales', 'Cyatheales', 'Polypodiales']	node 3
OG0010269	['Psilotales', 'Ophioglossales', 'Marattiales', 'Hymenophyllales', 'Gelicheniales', 'Schizaeales', 'Salvniales', 'Cyatheales', 'Polypodiales', 'Gymnosperm', 'Angiosperm']	node 5
OG0010270	['Hymenophyllales', 'Gelicheniales', 'Schizaeales', 'Salvniales', 'Cyatheales', 'Polypodiales']	node 9
OG0010271	['Equisetales', 'Marattiales', 'Gelicheniales', 'Schizaeales', 'Cyatheales', 'Polypodiales']	node 6
OG0010272	['Psilotales', 'Hymenophyllales', 'Schizaeales', 'Cyatheales', 'Polypodiales']	node 7
OG0010273	['Bryophytes', 'Psilotales', 'Marattiales', 'Gelicheniales', 'Schizaeales', 'Salvniales', 'Cyatheales', 'Polypodiales']	node 3
OG0010274	['Equisetales', 'Hymenophyllales', 'Schizaeales', 'Cyatheales', 'Polypodiales']	node 6
OG0010275	['Ophioglossales', 'Schizaeales', 'Salvniales', 'Cyatheales', 'Polypodiales']	node 7
OG0010276	['Ophioglossales', 'Marattiales', 'Schizaeales', 'Cyatheales', 'Polypodiales']	node 7
OG0010277	['Ophioglossales', 'Marattiales', 'Schizaeales', 'Cyatheales', 'Polypodiales', 'Gymnosperm', 'Angiosperm']	node 5
OG0010278	['Schizaeales', 'Polypodiales', 'Gymnosperm']	NA
OG0010279	['Schizaeales', 'Polypodiales', 'Gymnosperm']	NA
OG0010280	['Ophioglossales', 'Hymenophyllales', 'Gelicheniales', 'Schizaeales', 'Cyatheales', 'Polypodiales']	node 7
OG0010281	['Psilotales', 'Hymenophyllales', 'Gelicheniales', 'Schizaeales', 'Polypodiales']	node 7
OG0010282	['Chlorophytes', 'Bryophytes', 'Hymenophyllales', 'Schizaeales', 'Cyatheales', 'Polypodiales']	node 2
OG0010283	['Ophioglossales', 'Hymenophyllales', 'Schizaeales', 'Cyatheales', 'Polypodiales']	node 7
OG0010284	['Ophioglossales', 'Hymenophyllales', 'Gelicheniales', 'Schizaeales', 'Cyatheales', 'Polypodiales']	node 7
OG0010285	['Hymenophyllales', 'Gelicheniales', 'Schizaeales', 'Salvniales', 'Cyatheales', 'Polypodiales']	node 9
OG0010286	['Hymenophyllales', 'Gelicheniales', 'Schizaeales', 'Cyatheales', 'Polypodiales']	node 9
OG0010287	['Bryophytes', 'Lycophytes', 'Marattiales', 'Schizaeales', 'Salvniales', 'Cyatheales', 'Polypodiales', 'Gymnosperm']	node 3
OG0010288	['Bryophytes', 'Lycophytes', 'Hymenophyllales', 'Gelicheniales', 'Schizaeales', 'Salvniales', 'Cyatheales', 'Polypodiales']	node 3
OG0010289	['Equisetales', 'Psilotales', 'Ophioglossales', 'Marattiales', 'Hymenophyllales', 'Gelicheniales', 'Schizaeales', 'Salvniales', 'Cyatheales', 'Polypodiales']	node 6
OG0010290	['Schizaeales', 'Cyatheales', 'Polypodiales']	node 10
OG0010291	['Hymenophyllales', 'Schizaeales', 'Polypodiales', 'Angiosperm']	NA
OG0010292	['Hymenophyllales', 'Schizaeales', 'Cyatheales', 'Polypodiales']	node 9
OG0010293	['Psilotales', 'Marattiales', 'Hymenophyllales', 'Schizaeales', 'Cyatheales', 'Polypodiales']	node 7
OG0010294	['Bryophytes', 'Lycophytes', 'Equisetales', 'Marattiales', 'Gelicheniales', 'Schizaeales', 'Salvniales', 'Cyatheales', 'Polypodiales', 'Gymnosperm', 'Angiosperm']	node 3
OG0010295	['Schizaeales', 'Salvniales', 'Cyatheales', 'Polypodiales']	node 10
OG0010296	['Glaucophytes', 'Chlorophytes', 'Bryophytes', 'Lycophytes', 'Equisetales', 'Schizaeales', 'Salvniales', 'Cyatheales', 'Polypodiales', 'Gymnosperm', 'Angiosperm']	node 1
OG0010297	['Chlorophytes', 'Bryophytes', 'Ophioglossales', 'Schizaeales', 'Salvniales', 'Cyatheales', 'Polypodiales', 'Gymnosperm', 'Angiosperm']	node 2
OG0010298	['Glaucophytes', 'Chlorophytes', 'Schizaeales', 'Salvniales', 'Polypodiales']	node 1
OG0010299	['Gelicheniales', 'Schizaeales', 'Cyatheales', 'Polypodiales']	node 9
OG0010300	['Equisetales', 'Schizaeales', 'Salvniales', 'Cyatheales', 'Polypodiales']	node 6
OG0010301	['Hymenophyllales', 'Gelicheniales', 'Schizaeales', 'Cyatheales', 'Polypodiales']	node 9
OG0010302	['Chlorophytes', 'Lycophytes', 'Ophioglossales', 'Marattiales', 'Hymenophyllales', 'Schizaeales', 'Salvniales', 'Cyatheales', 'Polypodiales', 'Gymnosperm']	node 2
OG0010303	['Chlorophytes', 'Bryophytes', 'Lycophytes', 'Ophioglossales', 'Marattiales', 'Schizaeales', 'Salvniales', 'Cyatheales', 'Polypodiales']	node 2
OG0010304	['Equisetales', 'Schizaeales', 'Salvniales', 'Cyatheales', 'Polypodiales']	node 6
OG0010305	['Bryophytes', 'Equisetales', 'Psilotales', 'Marattiales', 'Schizaeales', 'Salvniales', 'Cyatheales', 'Polypodiales']	node 3
OG0010306	['Schizaeales', 'Cyatheales', 'Polypodiales']	node 10
OG0010307	['Equisetales', 'Hymenophyllales', 'Gelicheniales', 'Schizaeales', 'Salvniales', 'Cyatheales', 'Polypodiales']	node 6
OG0010308	['Equisetales', 'Hymenophyllales', 'Schizaeales', 'Salvniales', 'Cyatheales', 'Polypodiales']	node 6
OG0010309	['Bryophytes', 'Lycophytes', 'Ophioglossales', 'Marattiales', 'Schizaeales', 'Salvniales', 'Polypodiales', 'Gymnosperm', 'Angiosperm']	node 3
OG0010310	['Chlorophytes', 'Lycophytes', 'Marattiales', 'Hymenophyllales', 'Schizaeales', 'Cyatheales', 'Polypodiales']	node 2
OG0010311	['Chlorophytes', 'Bryophytes', 'Lycophytes', 'Equisetales', 'Psilotales', 'Ophioglossales', 'Marattiales', 'Hymenophyllales', 'Gelicheniales', 'Cyatheales', 'Polypodiales', 'Gymnosperm', 'Angiosperm']	node 2
OG0010312	['Bryophytes', 'Lycophytes', 'Equisetales', 'Marattiales', 'Gelicheniales', 'Gymnosperm']	node 3
OG0010313	['Equisetales', 'Ophioglossales', 'Marattiales', 'Hymenophyllales', 'Schizaeales', 'Cyatheales', 'Polypodiales', 'Gymnosperm', 'Angiosperm']	node 5
OG0010314	['Psilotales', 'Ophioglossales', 'Marattiales', 'Gymnosperm', 'Angiosperm']	NA
OG0010315	['Equisetales', 'Marattiales', 'Schizaeales', 'Polypodiales']	NA
OG0010316	['Bryophytes', 'Lycophytes', 'Marattiales', 'Salvniales', 'Cyatheales', 'Polypodiales', 'Gymnosperm', 'Angiosperm']	node 3
OG0010317	['Psilotales', 'Marattiales', 'Schizaeales', 'Cyatheales', 'Polypodiales']	node 7
OG0010318	['Lycophytes', 'Marattiales', 'Gelicheniales', 'Schizaeales', 'Salvniales', 'Cyatheales', 'Polypodiales', 'Gymnosperm']	node 4
OG0010319	['Glaucophytes', 'Chlorophytes', 'Bryophytes', 'Lycophytes', 'Equisetales', 'Ophioglossales', 'Marattiales', 'Hymenophyllales', 'Gelicheniales', 'Schizaeales', 'Salvniales', 'Cyatheales', 'Polypodiales', 'Gymnosperm', 'Angiosperm']	node 1
OG0010320	['Bryophytes', 'Lycophytes', 'Psilotales', 'Marattiales', 'Hymenophyllales', 'Gelicheniales', 'Salvniales', 'Cyatheales', 'Polypodiales']	node 3
OG0010321	['Chlorophytes', 'Bryophytes', 'Lycophytes', 'Psilotales', 'Marattiales', 'Salvniales', 'Polypodiales', 'Gymnosperm', 'Angiosperm']	node 2
OG0010322	['Glaucophytes', 'Chlorophytes', 'Bryophytes', 'Lycophytes', 'Marattiales', 'Gelicheniales', 'Salvniales', 'Cyatheales', 'Polypodiales']	node 1
OG0010323	['Equisetales', 'Psilotales', 'Ophioglossales', 'Marattiales', 'Hymenophyllales', 'Gelicheniales', 'Schizaeales', 'Salvniales', 'Cyatheales', 'Polypodiales']	node 6
OG0010324	['Equisetales', 'Marattiales', 'Polypodiales', 'Gymnosperm', 'Angiosperm']	NA
OG0010325	['Bryophytes', 'Lycophytes', 'Equisetales', 'Psilotales', 'Marattiales', 'Hymenophyllales', 'Gelicheniales', 'Polypodiales', 'Gymnosperm', 'Angiosperm']	node 3
OG0010326	['Glaucophytes', 'Chlorophytes', 'Bryophytes', 'Lycophytes', 'Schizaeales', 'Salvniales', 'Cyatheales', 'Polypodiales', 'Gymnosperm', 'Angiosperm']	node 1
OG0010327	['Salvniales', 'Cyatheales', 'Polypodiales']	node 11
OG0010328	['Salvniales', 'Cyatheales', 'Polypodiales']	node 11
OG0010329	['Salvniales']	NA
OG0010330	['Schizaeales', 'Salvniales', 'Cyatheales', 'Polypodiales', 'Angiosperm']	NA
OG0010331	['Gelicheniales', 'Salvniales', 'Cyatheales', 'Polypodiales']	node 9
OG0010332	['Psilotales', 'Schizaeales', 'Salvniales', 'Cyatheales', 'Polypodiales']	node 7
OG0010333	['Chlorophytes', 'Bryophytes', 'Lycophytes', 'Ophioglossales', 'Salvniales', 'Cyatheales', 'Polypodiales', 'Gymnosperm']	node 2
OG0010334	['Glaucophytes', 'Chlorophytes', 'Lycophytes', 'Ophioglossales', 'Salvniales', 'Polypodiales', 'Gymnosperm']	node 1
OG0010335	['Glaucophytes', 'Chlorophytes', 'Bryophytes', 'Lycophytes', 'Psilotales', 'Ophioglossales', 'Salvniales', 'Polypodiales']	node 1
OG0010336	['Chlorophytes', 'Lycophytes', 'Polypodiales', 'Gymnosperm']	node 2
OG0010337	['Cyatheales', 'Polypodiales']	node 12
OG0010338	['Cyatheales', 'Polypodiales']	node 12
OG0010339	['Hymenophyllales', 'Schizaeales', 'Cyatheales', 'Polypodiales']	node 9
OG0010340	['Lycophytes', 'Schizaeales', 'Cyatheales', 'Polypodiales']	node 4
OG0010341	['Cyatheales', 'Polypodiales']	node 12
OG0010342	['Lycophytes', 'Salvniales', 'Cyatheales', 'Polypodiales']	node 4
OG0010343	['Cyatheales', 'Polypodiales']	node 12
OG0010344	['Hymenophyllales', 'Gelicheniales', 'Schizaeales', 'Cyatheales', 'Polypodiales']	node 9
OG0010345	['Equisetales', 'Psilotales', 'Ophioglossales', 'Hymenophyllales', 'Salvniales', 'Cyatheales', 'Polypodiales']	node 6
OG0010346	['Ophioglossales', 'Gelicheniales', 'Salvniales', 'Cyatheales', 'Polypodiales', 'Gymnosperm', 'Angiosperm']	node 5
OG0010347	['Salvniales', 'Cyatheales', 'Polypodiales']	node 11
OG0010348	['Hymenophyllales', 'Gelicheniales', 'Cyatheales', 'Polypodiales']	node 9
OG0010349	['Gelicheniales', 'Schizaeales', 'Cyatheales', 'Polypodiales']	node 9
OG0010350	['Cyatheales', 'Polypodiales']	node 12
OG0010351	['Cyatheales']	NA
OG0010352	['Cyatheales', 'Polypodiales', 'Angiosperm']	NA
OG0010353	['Schizaeales', 'Cyatheales', 'Polypodiales']	node 10
OG0010354	['Equisetales', 'Hymenophyllales', 'Gelicheniales', 'Cyatheales', 'Polypodiales']	node 6
OG0010355	['Ophioglossales', 'Hymenophyllales', 'Gelicheniales', 'Angiosperm']	NA
OG0010356	['Chlorophytes', 'Hymenophyllales', 'Salvniales', 'Cyatheales', 'Polypodiales']	node 2
OG0010357	['Polypodiales']	node 13
OG0010358	['Polypodiales']	node 13
OG0010359	['Cyatheales', 'Polypodiales']	node 12
OG0010360	['Chlorophytes', 'Lycophytes', 'Polypodiales']	node 2
OG0010361	['Cyatheales', 'Polypodiales']	node 12
OG0010362	['Ophioglossales', 'Cyatheales', 'Polypodiales']	NA
OG0010363	['Polypodiales', 'Angiosperm']	NA
OG0010364	['Chlorophytes', 'Polypodiales', 'Angiosperm']	node 2
OG0010365	['Cyatheales', 'Angiosperm']	NA
OG0010366	['Cyatheales', 'Polypodiales']	node 12
OG0010367	['Cyatheales', 'Polypodiales']	node 12
OG0010368	['Bryophytes', 'Lycophytes', 'Cyatheales', 'Polypodiales', 'Gymnosperm', 'Angiosperm']	node 3
OG0010369	['Chlorophytes', 'Bryophytes', 'Lycophytes', 'Salvniales', 'Cyatheales', 'Polypodiales', 'Gymnosperm', 'Angiosperm']	node 2
OG0010370	['Chlorophytes', 'Cyatheales']	node 2
OG0010371	['Equisetales', 'Cyatheales']	NA
OG0010372	['Bryophytes', 'Psilotales', 'Cyatheales', 'Angiosperm']	node 3
OG0010373	['Angiosperm']	NA
OG0010374	['Angiosperm']	NA
OG0010375	['Bryophytes', 'Lycophytes', 'Equisetales', 'Schizaeales', 'Gymnosperm', 'Angiosperm']	node 3
OG0010376	['Chlorophytes']	NA
OG0010377	['Chlorophytes']	NA
OG0010378	['Glaucophytes', 'Chlorophytes']	node 1
OG0010379	['Glaucophytes', 'Chlorophytes']	node 1
OG0010380	['Cyatheales', 'Polypodiales']	node 12
OG0010381	['Cyatheales', 'Polypodiales']	node 12
OG0010382	['Bryophytes']	NA
OG0010383	['Bryophytes']	NA
OG0010384	['Bryophytes', 'Lycophytes', 'Gymnosperm']	node 3
OG0010385	['Glaucophytes']	NA
OG0010386	['Glaucophytes']	NA
OG0010387	['Glaucophytes']	NA
OG0010388	['Chlorophytes']	NA
OG0010389	['Lycophytes']	NA
OG0010390	['Lycophytes']	NA
OG0010391	['Lycophytes']	NA
OG0010392	['Lycophytes']	NA
OG0010393	['Lycophytes', 'Psilotales']	node 4
OG0010394	['Gymnosperm']	NA
OG0010395	['Gymnosperm']	NA
OG0010396	['Gymnosperm']	NA
OG0010397	['Gymnosperm']	NA
OG0010398	['Polypodiales']	NA
OG0010399	['Polypodiales']	NA
OG0010400	['Bryophytes']	NA
OG0010401	['Ophioglossales']	NA
OG0010402	['Angiosperm']	NA
OG0010403	['Angiosperm']	NA
OG0010404	['Gymnosperm']	NA
OG0010405	['Gymnosperm']	NA
OG0010406	['Gymnosperm']	NA
OG0010407	['Gymnosperm']	NA
OG0010408	['Gymnosperm']	NA
OG0010409	['Psilotales']	NA
OG0010410	['Angiosperm']	NA
OG0010411	['Angiosperm']	NA
OG0010412	['Glaucophytes', 'Chlorophytes', 'Bryophytes', 'Lycophytes', 'Gelicheniales', 'Schizaeales', 'Cyatheales', 'Polypodiales']	node 1
OG0010413	['Schizaeales', 'Salvniales', 'Cyatheales', 'Polypodiales']	node 10
OG0010414	['Marattiales', 'Schizaeales', 'Cyatheales', 'Polypodiales']	node 8
OG0010415	['Hymenophyllales', 'Schizaeales', 'Cyatheales', 'Polypodiales']	node 9
OG0010416	['Equisetales', 'Schizaeales', 'Salvniales', 'Cyatheales', 'Polypodiales']	node 6
OG0010417	['Hymenophyllales', 'Schizaeales', 'Cyatheales', 'Polypodiales']	node 9
OG0010418	['Chlorophytes', 'Bryophytes', 'Lycophytes', 'Psilotales', 'Hymenophyllales', 'Gelicheniales', 'Schizaeales', 'Salvniales', 'Cyatheales', 'Polypodiales', 'Gymnosperm', 'Angiosperm']	node 2
OG0010419	['Hymenophyllales', 'Schizaeales', 'Salvniales', 'Polypodiales', 'Angiosperm']	NA
OG0010420	['Glaucophytes', 'Chlorophytes', 'Bryophytes', 'Lycophytes', 'Ophioglossales', 'Hymenophyllales', 'Schizaeales', 'Salvniales', 'Cyatheales', 'Polypodiales']	node 1
OG0010421	['Ophioglossales', 'Hymenophyllales', 'Gelicheniales', 'Schizaeales', 'Cyatheales', 'Polypodiales', 'Gymnosperm']	node 5
OG0010422	['Bryophytes', 'Lycophytes', 'Psilotales', 'Ophioglossales', 'Marattiales', 'Hymenophyllales', 'Gelicheniales', 'Schizaeales', 'Cyatheales', 'Polypodiales']	node 3
OG0010423	['Bryophytes', 'Lycophytes', 'Ophioglossales', 'Schizaeales', 'Salvniales', 'Cyatheales', 'Polypodiales', 'Gymnosperm']	node 3
OG0010424	['Bryophytes', 'Lycophytes', 'Ophioglossales', 'Schizaeales', 'Salvniales', 'Cyatheales', 'Polypodiales', 'Gymnosperm', 'Angiosperm']	node 3
OG0010425	['Gelicheniales', 'Schizaeales', 'Cyatheales', 'Polypodiales']	node 9
OG0010426	['Bryophytes', 'Lycophytes', 'Psilotales', 'Ophioglossales', 'Gelicheniales', 'Schizaeales', 'Salvniales', 'Cyatheales', 'Angiosperm']	node 3
OG0010427	['Chlorophytes', 'Equisetales', 'Marattiales', 'Gelicheniales', 'Schizaeales', 'Salvniales', 'Polypodiales']	node 2
OG0010428	['Equisetales', 'Ophioglossales', 'Gelicheniales', 'Schizaeales', 'Salvniales', 'Cyatheales', 'Polypodiales', 'Gymnosperm']	node 5
OG0010429	['Bryophytes', 'Lycophytes', 'Equisetales', 'Psilotales', 'Ophioglossales', 'Marattiales', 'Hymenophyllales', 'Gelicheniales', 'Schizaeales', 'Salvniales', 'Cyatheales', 'Polypodiales', 'Angiosperm']	node 3
OG0010430	['Marattiales', 'Hymenophyllales', 'Gelicheniales', 'Schizaeales', 'Cyatheales', 'Polypodiales']	node 8
OG0010431	['Bryophytes', 'Lycophytes', 'Marattiales', 'Hymenophyllales', 'Gelicheniales', 'Schizaeales', 'Cyatheales', 'Polypodiales']	node 3
OG0010432	['Schizaeales', 'Salvniales', 'Cyatheales', 'Polypodiales']	node 10
OG0010433	['Gelicheniales', 'Schizaeales', 'Polypodiales']	node 9
OG0010434	['Glaucophytes', 'Chlorophytes', 'Bryophytes', 'Lycophytes', 'Psilotales', 'Ophioglossales', 'Schizaeales', 'Salvniales', 'Cyatheales', 'Polypodiales']	node 1
OG0010435	['Chlorophytes', 'Bryophytes', 'Lycophytes', 'Psilotales', 'Hymenophyllales', 'Gelicheniales', 'Schizaeales', 'Polypodiales', 'Gymnosperm', 'Angiosperm']	node 2
OG0010436	['Chlorophytes', 'Bryophytes', 'Lycophytes', 'Psilotales', 'Hymenophyllales', 'Schizaeales', 'Salvniales', 'Cyatheales', 'Polypodiales']	node 2
OG0010437	['Equisetales', 'Hymenophyllales', 'Gelicheniales', 'Schizaeales', 'Cyatheales', 'Polypodiales']	node 6
OG0010438	['Hymenophyllales', 'Schizaeales', 'Polypodiales', 'Angiosperm']	NA
OG0010439	['Lycophytes', 'Schizaeales', 'Cyatheales', 'Polypodiales']	node 4
OG0010440	['Equisetales', 'Schizaeales', 'Cyatheales', 'Polypodiales']	NA
OG0010441	['Bryophytes', 'Lycophytes', 'Psilotales', 'Ophioglossales', 'Hymenophyllales', 'Gelicheniales', 'Schizaeales', 'Salvniales', 'Cyatheales', 'Polypodiales']	node 3
OG0010442	['Chlorophytes', 'Equisetales', 'Psilotales', 'Ophioglossales', 'Schizaeales', 'Salvniales', 'Cyatheales', 'Polypodiales']	node 2
OG0010443	['Bryophytes', 'Lycophytes', 'Psilotales', 'Marattiales', 'Hymenophyllales', 'Gelicheniales', 'Schizaeales', 'Cyatheales', 'Polypodiales']	node 3
OG0010444	['Hymenophyllales', 'Gelicheniales', 'Schizaeales', 'Salvniales', 'Cyatheales', 'Polypodiales']	node 9
OG0010445	['Psilotales', 'Hymenophyllales', 'Schizaeales', 'Cyatheales', 'Polypodiales']	node 7
OG0010446	['Chlorophytes', 'Bryophytes', 'Marattiales', 'Schizaeales', 'Angiosperm']	node 2
OG0010447	['Equisetales', 'Hymenophyllales', 'Schizaeales', 'Cyatheales', 'Polypodiales']	node 6
OG0010448	['Bryophytes', 'Lycophytes', 'Ophioglossales', 'Schizaeales', 'Salvniales', 'Cyatheales', 'Polypodiales', 'Gymnosperm', 'Angiosperm']	node 3
OG0010449	['Lycophytes', 'Ophioglossales', 'Schizaeales', 'Cyatheales', 'Polypodiales', 'Gymnosperm']	node 4
OG0010450	['Marattiales', 'Schizaeales', 'Cyatheales', 'Polypodiales']	node 8
OG0010451	['Schizaeales', 'Salvniales', 'Polypodiales']	node 10
OG0010452	['Psilotales', 'Schizaeales', 'Cyatheales', 'Polypodiales']	node 7
OG0010453	['Hymenophyllales', 'Gelicheniales', 'Schizaeales', 'Salvniales', 'Cyatheales', 'Polypodiales']	node 9
OG0010454	['Psilotales', 'Schizaeales', 'Cyatheales', 'Polypodiales']	node 7
OG0010455	['Glaucophytes', 'Lycophytes', 'Ophioglossales', 'Marattiales', 'Schizaeales', 'Salvniales', 'Polypodiales', 'Gymnosperm', 'Angiosperm']	node 1
OG0010456	['Hymenophyllales', 'Schizaeales', 'Cyatheales', 'Polypodiales']	node 9
OG0010457	['Equisetales', 'Gelicheniales', 'Schizaeales', 'Cyatheales', 'Polypodiales']	node 6
OG0010458	['Marattiales', 'Hymenophyllales', 'Gelicheniales', 'Schizaeales', 'Cyatheales', 'Polypodiales']	node 8
OG0010459	['Gelicheniales', 'Schizaeales', 'Salvniales', 'Cyatheales', 'Polypodiales']	node 9
OG0010460	['Gelicheniales', 'Schizaeales', 'Cyatheales', 'Polypodiales']	node 9
OG0010461	['Lycophytes', 'Psilotales', 'Ophioglossales', 'Marattiales', 'Schizaeales', 'Salvniales', 'Cyatheales', 'Polypodiales', 'Gymnosperm']	node 4
OG0010462	['Glaucophytes', 'Bryophytes', 'Lycophytes', 'Equisetales', 'Psilotales', 'Gelicheniales', 'Schizaeales', 'Salvniales', 'Cyatheales', 'Polypodiales', 'Gymnosperm', 'Angiosperm']	node 1
OG0010463	['Equisetales', 'Hymenophyllales', 'Gelicheniales', 'Schizaeales', 'Salvniales', 'Cyatheales', 'Polypodiales']	node 6
OG0010464	['Bryophytes', 'Lycophytes', 'Psilotales', 'Ophioglossales', 'Marattiales', 'Hymenophyllales', 'Gelicheniales', 'Schizaeales', 'Salvniales', 'Cyatheales', 'Gymnosperm', 'Angiosperm']	node 3
OG0010465	['Bryophytes', 'Lycophytes', 'Equisetales', 'Psilotales', 'Ophioglossales', 'Marattiales', 'Hymenophyllales', 'Gelicheniales', 'Polypodiales', 'Gymnosperm', 'Angiosperm']	node 3
OG0010466	['Bryophytes', 'Equisetales', 'Ophioglossales', 'Marattiales', 'Schizaeales', 'Cyatheales', 'Polypodiales', 'Gymnosperm', 'Angiosperm']	node 3
OG0010467	['Chlorophytes', 'Marattiales', 'Gelicheniales', 'Cyatheales', 'Polypodiales', 'Gymnosperm']	node 2
OG0010468	['Equisetales', 'Ophioglossales', 'Marattiales', 'Hymenophyllales', 'Gelicheniales', 'Schizaeales', 'Cyatheales', 'Polypodiales']	node 6
OG0010469	['Marattiales']	NA
OG0010470	['Chlorophytes', 'Bryophytes', 'Lycophytes', 'Marattiales', 'Cyatheales', 'Polypodiales']	node 2
OG0010471	['Glaucophytes', 'Chlorophytes', 'Bryophytes', 'Lycophytes', 'Equisetales', 'Psilotales', 'Marattiales', 'Hymenophyllales', 'Gelicheniales', 'Gymnosperm']	node 1
OG0010472	['Lycophytes', 'Equisetales', 'Marattiales', 'Hymenophyllales', 'Gelicheniales']	node 4
OG0010473	['Chlorophytes', 'Bryophytes', 'Lycophytes', 'Equisetales', 'Marattiales', 'Hymenophyllales', 'Gelicheniales', 'Schizaeales']	node 2
OG0010474	['Lycophytes', 'Equisetales', 'Marattiales', 'Polypodiales', 'Gymnosperm']	node 4
OG0010475	['Bryophytes', 'Lycophytes', 'Psilotales', 'Ophioglossales', 'Marattiales', 'Schizaeales', 'Salvniales', 'Cyatheales', 'Polypodiales', 'Gymnosperm', 'Angiosperm']	node 3
OG0010476	['Marattiales', 'Schizaeales', 'Cyatheales', 'Polypodiales']	node 8
OG0010477	['Bryophytes', 'Lycophytes', 'Ophioglossales', 'Marattiales', 'Gelicheniales', 'Schizaeales', 'Salvniales', 'Cyatheales', 'Polypodiales']	node 3
OG0010478	['Psilotales', 'Marattiales', 'Hymenophyllales', 'Gelicheniales', 'Salvniales', 'Cyatheales', 'Polypodiales']	node 7
OG0010479	['Chlorophytes', 'Bryophytes', 'Marattiales', 'Salvniales', 'Polypodiales']	node 2
OG0010480	['Chlorophytes', 'Bryophytes', 'Lycophytes', 'Ophioglossales', 'Marattiales', 'Gelicheniales', 'Salvniales']	node 2
OG0010481	['Ophioglossales', 'Schizaeales', 'Salvniales', 'Cyatheales', 'Polypodiales']	node 7
OG0010482	['Glaucophytes', 'Bryophytes', 'Hymenophyllales', 'Gelicheniales', 'Schizaeales', 'Salvniales', 'Cyatheales', 'Polypodiales']	node 1
OG0010483	['Chlorophytes', 'Bryophytes', 'Lycophytes', 'Salvniales', 'Polypodiales']	node 2
OG0010484	['Hymenophyllales', 'Gelicheniales', 'Schizaeales', 'Salvniales', 'Cyatheales', 'Polypodiales']	node 9
OG0010485	['Hymenophyllales', 'Gelicheniales', 'Schizaeales', 'Salvniales', 'Cyatheales', 'Polypodiales']	node 9
OG0010486	['Glaucophytes', 'Chlorophytes', 'Bryophytes', 'Lycophytes', 'Salvniales', 'Cyatheales', 'Polypodiales', 'Gymnosperm']	node 1
OG0010487	['Salvniales', 'Cyatheales', 'Polypodiales']	node 11
OG0010488	['Schizaeales', 'Salvniales', 'Cyatheales', 'Polypodiales']	node 10
OG0010489	['Glaucophytes', 'Chlorophytes', 'Bryophytes', 'Lycophytes', 'Ophioglossales', 'Salvniales', 'Polypodiales']	node 1
OG0010490	['Salvniales', 'Cyatheales', 'Polypodiales']	node 11
OG0010491	['Bryophytes', 'Lycophytes', 'Hymenophyllales', 'Gelicheniales', 'Salvniales', 'Cyatheales', 'Polypodiales', 'Gymnosperm', 'Angiosperm']	node 3
OG0010492	['Lycophytes', 'Gelicheniales', 'Salvniales', 'Cyatheales', 'Polypodiales', 'Gymnosperm', 'Angiosperm']	node 4
OG0010493	['Ophioglossales', 'Gelicheniales', 'Schizaeales', 'Salvniales', 'Cyatheales', 'Polypodiales']	node 7
OG0010494	['Bryophytes', 'Lycophytes', 'Hymenophyllales', 'Gelicheniales', 'Salvniales', 'Cyatheales', 'Polypodiales']	node 3
OG0010495	['Hymenophyllales', 'Gelicheniales', 'Schizaeales', 'Salvniales', 'Cyatheales', 'Polypodiales']	node 9
OG0010496	['Lycophytes', 'Hymenophyllales', 'Gelicheniales', 'Schizaeales', 'Salvniales', 'Cyatheales', 'Polypodiales']	node 4
OG0010497	['Gelicheniales', 'Salvniales', 'Cyatheales', 'Polypodiales']	node 9
OG0010498	['Bryophytes', 'Ophioglossales', 'Hymenophyllales', 'Salvniales', 'Cyatheales', 'Polypodiales', 'Gymnosperm', 'Angiosperm']	node 3
OG0010499	['Ophioglossales', 'Gelicheniales', 'Polypodiales']	NA
OG0010500	['Lycophytes', 'Ophioglossales', 'Schizaeales', 'Polypodiales']	node 4
OG0010501	['Schizaeales', 'Cyatheales', 'Polypodiales']	node 10
OG0010502	['Schizaeales', 'Polypodiales']	node 10
OG0010503	['Hymenophyllales', 'Schizaeales', 'Salvniales', 'Cyatheales', 'Polypodiales']	node 9
OG0010504	['Schizaeales', 'Salvniales', 'Cyatheales', 'Polypodiales']	node 10
OG0010505	['Gelicheniales', 'Cyatheales', 'Polypodiales']	node 9
OG0010506	['Hymenophyllales', 'Gelicheniales', 'Cyatheales', 'Polypodiales']	node 9
OG0010507	['Lycophytes', 'Schizaeales', 'Cyatheales', 'Polypodiales']	node 4
OG0010508	['Polypodiales']	node 13
OG0010509	['Gelicheniales', 'Cyatheales', 'Polypodiales']	node 9
OG0010510	['Bryophytes', 'Schizaeales', 'Cyatheales', 'Polypodiales']	node 3
OG0010511	['Psilotales', 'Gelicheniales', 'Schizaeales', 'Cyatheales', 'Polypodiales']	node 7
OG0010512	['Cyatheales', 'Polypodiales']	node 12
OG0010513	['Cyatheales', 'Polypodiales']	node 12
OG0010514	['Schizaeales', 'Cyatheales', 'Gymnosperm', 'Angiosperm']	NA
OG0010515	['Hymenophyllales', 'Cyatheales']	node 9
OG0010516	['Equisetales', 'Hymenophyllales', 'Gelicheniales', 'Salvniales', 'Cyatheales', 'Polypodiales']	node 6
OG0010517	['Equisetales', 'Hymenophyllales', 'Polypodiales', 'Gymnosperm', 'Angiosperm']	NA
OG0010518	['Equisetales', 'Hymenophyllales', 'Gelicheniales', 'Cyatheales', 'Polypodiales']	node 6
OG0010519	['Ophioglossales', 'Cyatheales', 'Polypodiales']	NA
OG0010520	['Cyatheales', 'Polypodiales']	node 12
OG0010521	['Schizaeales', 'Cyatheales', 'Polypodiales']	node 10
OG0010522	['Cyatheales', 'Polypodiales']	node 12
OG0010523	['Cyatheales']	NA
OG0010524	['Cyatheales']	NA
OG0010525	['Cyatheales', 'Polypodiales']	node 12
OG0010526	['Cyatheales', 'Gymnosperm', 'Angiosperm']	NA
OG0010527	['Bryophytes', 'Cyatheales']	node 3
OG0010528	['Chlorophytes', 'Bryophytes', 'Lycophytes', 'Salvniales', 'Cyatheales', 'Polypodiales', 'Gymnosperm', 'Angiosperm']	node 2
OG0010529	['Angiosperm']	NA
OG0010530	['Angiosperm']	NA
OG0010531	['Angiosperm']	NA
OG0010532	['Polypodiales', 'Gymnosperm', 'Angiosperm']	NA
OG0010533	['Ophioglossales', 'Gymnosperm', 'Angiosperm']	NA
OG0010534	['Polypodiales', 'Angiosperm']	NA
OG0010535	['Angiosperm']	NA
OG0010536	['Angiosperm']	NA
OG0010537	['Angiosperm']	NA
OG0010538	['Gymnosperm', 'Angiosperm']	NA
OG0010539	['Angiosperm']	NA
OG0010540	['Glaucophytes', 'Chlorophytes', 'Bryophytes', 'Schizaeales', 'Gymnosperm']	node 1
OG0010541	['Chlorophytes']	NA
OG0010542	['Chlorophytes']	NA
OG0010543	['Chlorophytes', 'Bryophytes', 'Lycophytes', 'Gymnosperm']	node 2
OG0010544	['Chlorophytes', 'Bryophytes', 'Equisetales', 'Cyatheales', 'Polypodiales']	node 2
OG0010545	['Glaucophytes', 'Cyatheales']	node 1
OG0010546	['Chlorophytes', 'Bryophytes', 'Cyatheales', 'Polypodiales', 'Angiosperm']	node 2
OG0010547	['Bryophytes']	NA
OG0010548	['Bryophytes']	NA
OG0010549	['Chlorophytes', 'Bryophytes']	node 2
OG0010550	['Bryophytes', 'Ophioglossales', 'Polypodiales', 'Gymnosperm', 'Angiosperm']	node 3
OG0010551	['Bryophytes']	NA
OG0010552	['Glaucophytes']	NA
OG0010553	['Glaucophytes', 'Gymnosperm']	node 1
OG0010554	['Glaucophytes', 'Chlorophytes']	node 1
OG0010555	['Polypodiales']	NA
OG0010556	['Chlorophytes']	NA
OG0010557	['Chlorophytes']	NA
OG0010558	['Gelicheniales']	NA
OG0010559	['Lycophytes']	NA
OG0010560	['Lycophytes']	NA
OG0010561	['Bryophytes', 'Gymnosperm', 'Angiosperm']	node 3
OG0010562	['Gymnosperm']	NA
OG0010563	['Bryophytes']	NA
OG0010564	['Polypodiales']	node 13
OG0010565	['Ophioglossales']	NA
OG0010566	['Angiosperm']	NA
OG0010567	['Gymnosperm']	NA
OG0010568	['Gymnosperm']	NA
OG0010569	['Gymnosperm']	NA
OG0010570	['Gymnosperm']	NA
OG0010571	['Gymnosperm']	NA
OG0010572	['Salvniales']	NA
OG0010573	['Angiosperm']	NA
OG0010574	['Lycophytes']	NA
OG0010575	['Angiosperm']	NA
OG0010576	['Chlorophytes', 'Bryophytes', 'Ophioglossales', 'Schizaeales', 'Salvniales', 'Polypodiales']	node 2
OG0010577	['Glaucophytes', 'Bryophytes', 'Gelicheniales', 'Schizaeales', 'Cyatheales', 'Polypodiales', 'Gymnosperm']	node 1
OG0010578	['Schizaeales', 'Cyatheales', 'Polypodiales', 'Gymnosperm', 'Angiosperm']	NA
OG0010579	['Schizaeales', 'Cyatheales', 'Gymnosperm']	NA
OG0010580	['Schizaeales', 'Cyatheales']	node 10
OG0010581	['Gelicheniales', 'Schizaeales', 'Cyatheales', 'Polypodiales']	node 9
OG0010582	['Schizaeales']	NA
OG0010583	['Equisetales', 'Psilotales', 'Hymenophyllales', 'Gelicheniales', 'Schizaeales', 'Cyatheales', 'Polypodiales']	node 6
OG0010584	['Psilotales', 'Marattiales', 'Schizaeales', 'Cyatheales', 'Polypodiales', 'Gymnosperm', 'Angiosperm']	node 5
OG0010585	['Schizaeales', 'Salvniales', 'Cyatheales', 'Polypodiales']	node 10
OG0010586	['Equisetales', 'Hymenophyllales', 'Gelicheniales', 'Schizaeales', 'Salvniales', 'Cyatheales', 'Polypodiales']	node 6
OG0010587	['Chlorophytes', 'Marattiales', 'Hymenophyllales', 'Gelicheniales', 'Schizaeales', 'Salvniales', 'Cyatheales', 'Polypodiales']	node 2
OG0010588	['Gelicheniales', 'Schizaeales', 'Cyatheales', 'Polypodiales']	node 9
OG0010589	['Chlorophytes', 'Bryophytes', 'Lycophytes', 'Equisetales', 'Ophioglossales', 'Marattiales', 'Schizaeales', 'Salvniales', 'Cyatheales', 'Polypodiales', 'Gymnosperm']	node 2
OG0010590	['Chlorophytes', 'Hymenophyllales', 'Schizaeales', 'Cyatheales', 'Polypodiales']	node 2
OG0010591	['Psilotales', 'Hymenophyllales', 'Schizaeales', 'Cyatheales', 'Polypodiales']	node 7
OG0010592	['Hymenophyllales', 'Schizaeales', 'Cyatheales', 'Polypodiales']	node 9
OG0010593	['Hymenophyllales', 'Gelicheniales', 'Schizaeales', 'Salvniales', 'Cyatheales', 'Polypodiales']	node 9
OG0010594	['Gelicheniales', 'Schizaeales', 'Cyatheales', 'Polypodiales', 'Angiosperm']	NA
OG0010595	['Glaucophytes', 'Bryophytes', 'Equisetales', 'Gelicheniales', 'Schizaeales', 'Cyatheales', 'Polypodiales', 'Gymnosperm']	node 1
OG0010596	['Hymenophyllales', 'Gelicheniales', 'Schizaeales', 'Cyatheales', 'Polypodiales']	node 9
OG0010597	['Schizaeales', 'Salvniales', 'Cyatheales', 'Polypodiales']	node 10
OG0010598	['Psilotales', 'Ophioglossales', 'Marattiales', 'Hymenophyllales', 'Schizaeales', 'Cyatheales', 'Polypodiales']	node 7
OG0010599	['Glaucophytes', 'Psilotales', 'Ophioglossales', 'Schizaeales', 'Salvniales', 'Polypodiales', 'Gymnosperm']	node 1
OG0010600	['Chlorophytes', 'Schizaeales', 'Cyatheales', 'Polypodiales']	node 2
OG0010601	['Hymenophyllales', 'Gelicheniales', 'Schizaeales', 'Salvniales', 'Cyatheales', 'Polypodiales']	node 9
OG0010602	['Chlorophytes', 'Bryophytes', 'Lycophytes', 'Ophioglossales', 'Marattiales', 'Schizaeales', 'Salvniales', 'Cyatheales', 'Polypodiales', 'Gymnosperm']	node 2
OG0010603	['Chlorophytes', 'Hymenophyllales', 'Schizaeales', 'Cyatheales', 'Polypodiales']	node 2
OG0010604	['Bryophytes', 'Lycophytes', 'Psilotales', 'Hymenophyllales', 'Schizaeales', 'Cyatheales', 'Polypodiales', 'Gymnosperm']	node 3
OG0010605	['Bryophytes', 'Marattiales', 'Hymenophyllales', 'Schizaeales', 'Cyatheales', 'Polypodiales', 'Gymnosperm', 'Angiosperm']	node 3
OG0010606	['Lycophytes', 'Equisetales', 'Psilotales', 'Ophioglossales', 'Marattiales', 'Schizaeales', 'Cyatheales', 'Polypodiales', 'Angiosperm']	node 4
OG0010607	['Hymenophyllales', 'Schizaeales', 'Cyatheales', 'Polypodiales']	node 9
OG0010608	['Ophioglossales', 'Marattiales', 'Schizaeales', 'Salvniales', 'Cyatheales', 'Polypodiales']	node 7
OG0010609	['Hymenophyllales', 'Gelicheniales', 'Schizaeales', 'Cyatheales', 'Polypodiales']	node 9
OG0010610	['Psilotales', 'Hymenophyllales', 'Gelicheniales', 'Schizaeales', 'Cyatheales', 'Polypodiales']	node 7
OG0010611	['Chlorophytes', 'Equisetales', 'Hymenophyllales', 'Schizaeales', 'Cyatheales', 'Polypodiales']	node 2
OG0010612	['Hymenophyllales', 'Schizaeales', 'Cyatheales', 'Polypodiales']	node 9
OG0010613	['Equisetales', 'Gelicheniales', 'Schizaeales', 'Cyatheales', 'Polypodiales']	node 6
OG0010614	['Hymenophyllales', 'Schizaeales', 'Cyatheales', 'Polypodiales']	node 9
OG0010615	['Chlorophytes', 'Ophioglossales', 'Hymenophyllales', 'Gelicheniales', 'Schizaeales', 'Cyatheales', 'Polypodiales']	node 2
OG0010616	['Schizaeales', 'Cyatheales', 'Polypodiales']	node 10
OG0010617	['Hymenophyllales', 'Gelicheniales', 'Schizaeales', 'Cyatheales', 'Polypodiales']	node 9
OG0010618	['Hymenophyllales', 'Schizaeales', 'Cyatheales', 'Polypodiales']	node 9
OG0010619	['Hymenophyllales', 'Gelicheniales', 'Schizaeales', 'Cyatheales', 'Polypodiales']	node 9
OG0010620	['Psilotales', 'Hymenophyllales', 'Gelicheniales', 'Schizaeales', 'Cyatheales', 'Polypodiales']	node 7
OG0010621	['Chlorophytes', 'Hymenophyllales', 'Schizaeales', 'Cyatheales', 'Polypodiales']	node 2
OG0010622	['Bryophytes', 'Ophioglossales', 'Hymenophyllales', 'Gelicheniales', 'Schizaeales', 'Salvniales', 'Cyatheales', 'Polypodiales', 'Gymnosperm']	node 3
OG0010623	['Psilotales', 'Ophioglossales', 'Marattiales', 'Hymenophyllales', 'Gelicheniales', 'Schizaeales', 'Salvniales', 'Cyatheales', 'Polypodiales']	node 7
OG0010624	['Equisetales', 'Gelicheniales', 'Schizaeales', 'Salvniales', 'Cyatheales', 'Polypodiales']	node 6
OG0010625	['Equisetales', 'Ophioglossales', 'Gelicheniales', 'Schizaeales', 'Salvniales', 'Cyatheales', 'Polypodiales']	node 6
OG0010626	['Chlorophytes', 'Bryophytes', 'Lycophytes', 'Psilotales', 'Gelicheniales', 'Schizaeales', 'Salvniales', 'Cyatheales', 'Polypodiales']	node 2
OG0010627	['Chlorophytes', 'Hymenophyllales', 'Gelicheniales', 'Schizaeales', 'Salvniales', 'Cyatheales', 'Polypodiales']	node 2
OG0010628	['Hymenophyllales', 'Schizaeales', 'Cyatheales', 'Polypodiales', 'Angiosperm']	NA
OG0010629	['Glaucophytes', 'Chlorophytes', 'Bryophytes', 'Lycophytes', 'Psilotales', 'Ophioglossales', 'Marattiales', 'Hymenophyllales', 'Gelicheniales', 'Schizaeales', 'Polypodiales', 'Gymnosperm', 'Angiosperm']	node 1
OG0010630	['Glaucophytes', 'Chlorophytes', 'Schizaeales']	node 1
OG0010631	['Marattiales', 'Schizaeales', 'Cyatheales', 'Polypodiales', 'Angiosperm']	NA
OG0010632	['Schizaeales', 'Salvniales', 'Cyatheales', 'Polypodiales']	node 10
OG0010633	['Bryophytes', 'Psilotales', 'Ophioglossales', 'Marattiales', 'Hymenophyllales', 'Gelicheniales', 'Schizaeales', 'Cyatheales', 'Gymnosperm', 'Angiosperm']	node 3
OG0010634	['Hymenophyllales', 'Gelicheniales', 'Schizaeales', 'Salvniales', 'Cyatheales', 'Polypodiales']	node 9
OG0010635	['Bryophytes', 'Lycophytes', 'Schizaeales', 'Salvniales', 'Cyatheales', 'Polypodiales', 'Gymnosperm', 'Angiosperm']	node 3
OG0010636	['Glaucophytes', 'Chlorophytes', 'Hymenophyllales', 'Schizaeales', 'Cyatheales', 'Polypodiales']	node 1
OG0010637	['Hymenophyllales', 'Gelicheniales', 'Schizaeales', 'Cyatheales', 'Polypodiales']	node 9
OG0010638	['Psilotales', 'Hymenophyllales', 'Gelicheniales', 'Schizaeales', 'Cyatheales', 'Polypodiales']	node 7
OG0010639	['Chlorophytes', 'Schizaeales', 'Polypodiales']	node 2
OG0010640	['Chlorophytes', 'Bryophytes', 'Lycophytes', 'Equisetales', 'Schizaeales', 'Salvniales', 'Polypodiales']	node 2
OG0010641	['Equisetales', 'Hymenophyllales', 'Gelicheniales', 'Schizaeales', 'Salvniales', 'Cyatheales', 'Polypodiales']	node 6
OG0010642	['Hymenophyllales', 'Gelicheniales', 'Schizaeales', 'Salvniales', 'Cyatheales', 'Polypodiales']	node 9
OG0010643	['Bryophytes', 'Marattiales', 'Schizaeales', 'Salvniales', 'Cyatheales', 'Polypodiales', 'Gymnosperm', 'Angiosperm']	node 3
OG0010644	['Glaucophytes', 'Equisetales', 'Hymenophyllales', 'Gelicheniales', 'Schizaeales', 'Cyatheales', 'Polypodiales']	node 1
OG0010645	['Marattiales', 'Gelicheniales', 'Schizaeales', 'Cyatheales', 'Polypodiales']	node 8
OG0010646	['Bryophytes', 'Lycophytes', 'Ophioglossales', 'Marattiales', 'Cyatheales', 'Polypodiales']	node 3
OG0010647	['Equisetales', 'Psilotales', 'Marattiales', 'Hymenophyllales', 'Salvniales', 'Cyatheales', 'Polypodiales', 'Gymnosperm', 'Angiosperm']	node 5
OG0010648	['Marattiales', 'Cyatheales', 'Polypodiales']	node 8
OG0010649	['Bryophytes', 'Lycophytes', 'Marattiales']	node 3
OG0010650	['Chlorophytes', 'Bryophytes', 'Equisetales', 'Ophioglossales', 'Marattiales', 'Gelicheniales', 'Schizaeales', 'Salvniales', 'Cyatheales']	node 2
OG0010651	['Bryophytes', 'Lycophytes', 'Equisetales', 'Psilotales', 'Marattiales', 'Hymenophyllales', 'Gelicheniales', 'Salvniales', 'Polypodiales', 'Angiosperm']	node 3
OG0010652	['Bryophytes', 'Ophioglossales', 'Marattiales', 'Cyatheales', 'Polypodiales', 'Gymnosperm', 'Angiosperm']	node 3
OG0010653	['Bryophytes', 'Lycophytes', 'Equisetales', 'Psilotales', 'Marattiales', 'Hymenophyllales', 'Salvniales', 'Cyatheales', 'Polypodiales', 'Gymnosperm', 'Angiosperm']	node 3
OG0010654	['Marattiales', 'Cyatheales', 'Polypodiales']	node 8
OG0010655	['Chlorophytes', 'Equisetales', 'Marattiales', 'Schizaeales', 'Salvniales', 'Cyatheales', 'Polypodiales']	node 2
OG0010656	['Bryophytes', 'Equisetales', 'Psilotales', 'Marattiales', 'Polypodiales', 'Gymnosperm', 'Angiosperm']	node 3
OG0010657	['Chlorophytes', 'Bryophytes', 'Lycophytes', 'Equisetales', 'Ophioglossales', 'Marattiales', 'Gelicheniales', 'Polypodiales', 'Gymnosperm', 'Angiosperm']	node 2
OG0010658	['Lycophytes', 'Ophioglossales', 'Marattiales', 'Cyatheales', 'Polypodiales', 'Gymnosperm']	node 4
OG0010659	['Bryophytes', 'Lycophytes', 'Psilotales', 'Marattiales', 'Gelicheniales', 'Schizaeales', 'Salvniales', 'Cyatheales', 'Polypodiales', 'Gymnosperm']	node 3
OG0010660	['Glaucophytes', 'Chlorophytes', 'Bryophytes', 'Marattiales', 'Hymenophyllales', 'Gelicheniales', 'Schizaeales', 'Polypodiales']	node 1
OG0010661	['Chlorophytes', 'Bryophytes', 'Lycophytes', 'Equisetales', 'Marattiales', 'Gelicheniales', 'Salvniales', 'Cyatheales', 'Polypodiales', 'Gymnosperm', 'Angiosperm']	node 2
OG0010662	['Equisetales', 'Marattiales', 'Hymenophyllales', 'Cyatheales', 'Polypodiales']	node 6
OG0010663	['Bryophytes', 'Lycophytes', 'Marattiales', 'Schizaeales', 'Salvniales', 'Cyatheales', 'Polypodiales', 'Gymnosperm']	node 3
OG0010664	['Marattiales', 'Schizaeales', 'Cyatheales', 'Polypodiales']	node 8
OG0010665	['Psilotales', 'Ophioglossales', 'Marattiales', 'Hymenophyllales', 'Gelicheniales', 'Schizaeales', 'Salvniales', 'Cyatheales', 'Polypodiales']	node 7
OG0010666	['Lycophytes', 'Marattiales', 'Gelicheniales', 'Cyatheales', 'Polypodiales', 'Angiosperm']	node 4
OG0010667	['Bryophytes', 'Equisetales', 'Marattiales', 'Hymenophyllales', 'Gelicheniales', 'Schizaeales', 'Salvniales', 'Cyatheales', 'Polypodiales']	node 3
OG0010668	['Chlorophytes', 'Lycophytes', 'Psilotales', 'Salvniales', 'Cyatheales', 'Polypodiales', 'Gymnosperm']	node 2
OG0010669	['Gelicheniales', 'Salvniales', 'Cyatheales', 'Polypodiales']	node 9
OG0010670	['Chlorophytes', 'Bryophytes', 'Lycophytes', 'Psilotales', 'Salvniales', 'Cyatheales', 'Polypodiales', 'Gymnosperm', 'Angiosperm']	node 2
OG0010671	['Glaucophytes', 'Chlorophytes', 'Bryophytes', 'Lycophytes', 'Gelicheniales', 'Salvniales', 'Cyatheales', 'Polypodiales', 'Gymnosperm', 'Angiosperm']	node 1
OG0010672	['Salvniales', 'Cyatheales', 'Polypodiales']	node 11
OG0010673	['Salvniales', 'Cyatheales', 'Polypodiales']	node 11
OG0010674	['Chlorophytes', 'Bryophytes', 'Psilotales', 'Gelicheniales', 'Salvniales', 'Cyatheales', 'Polypodiales']	node 2
OG0010675	['Bryophytes', 'Psilotales', 'Salvniales', 'Cyatheales', 'Polypodiales', 'Gymnosperm', 'Angiosperm']	node 3
OG0010676	['Hymenophyllales', 'Gelicheniales', 'Schizaeales', 'Cyatheales', 'Polypodiales']	node 9
OG0010677	['Schizaeales', 'Salvniales', 'Cyatheales', 'Polypodiales']	node 10
OG0010678	['Schizaeales', 'Cyatheales', 'Polypodiales']	node 10
OG0010679	['Cyatheales', 'Polypodiales']	node 12
OG0010680	['Polypodiales']	node 13
OG0010681	['Lycophytes', 'Polypodiales']	node 4
OG0010682	['Hymenophyllales', 'Gelicheniales', 'Schizaeales', 'Salvniales', 'Cyatheales', 'Polypodiales']	node 9
OG0010683	['Cyatheales', 'Polypodiales']	node 12
OG0010684	['Bryophytes', 'Salvniales', 'Cyatheales', 'Polypodiales']	node 3
OG0010685	['Chlorophytes', 'Bryophytes', 'Equisetales', 'Schizaeales', 'Salvniales', 'Cyatheales', 'Polypodiales', 'Gymnosperm', 'Angiosperm']	node 2
OG0010686	['Chlorophytes', 'Bryophytes', 'Lycophytes', 'Gelicheniales', 'Cyatheales', 'Polypodiales']	node 2
OG0010687	['Polypodiales']	node 13
OG0010688	['Cyatheales', 'Polypodiales']	node 12
OG0010689	['Equisetales', 'Hymenophyllales', 'Cyatheales', 'Polypodiales']	NA
OG0010690	['Schizaeales', 'Cyatheales', 'Polypodiales']	node 10
OG0010691	['Equisetales', 'Schizaeales', 'Cyatheales', 'Polypodiales']	NA
OG0010692	['Hymenophyllales', 'Gelicheniales', 'Schizaeales', 'Cyatheales', 'Polypodiales']	node 9
OG0010693	['Ophioglossales', 'Cyatheales', 'Polypodiales']	NA
OG0010694	['Cyatheales']	NA
OG0010695	['Gelicheniales', 'Cyatheales', 'Polypodiales']	node 9
OG0010696	['Chlorophytes', 'Cyatheales', 'Polypodiales']	node 2
OG0010697	['Hymenophyllales']	NA
OG0010698	['Hymenophyllales', 'Cyatheales', 'Polypodiales']	node 9
OG0010699	['Glaucophytes', 'Hymenophyllales', 'Gelicheniales', 'Salvniales', 'Cyatheales', 'Polypodiales']	node 1
OG0010700	['Polypodiales']	node 13
OG0010701	['Cyatheales', 'Polypodiales']	node 12
OG0010702	['Lycophytes', 'Polypodiales', 'Gymnosperm', 'Angiosperm']	node 4
OG0010703	['Bryophytes', 'Lycophytes', 'Polypodiales', 'Gymnosperm']	node 3
OG0010704	['Cyatheales', 'Polypodiales']	node 12
OG0010705	['Cyatheales']	NA
OG0010706	['Ophioglossales', 'Gelicheniales', 'Cyatheales', 'Polypodiales', 'Gymnosperm', 'Angiosperm']	NA
OG0010707	['Salvniales', 'Cyatheales', 'Polypodiales', 'Gymnosperm', 'Angiosperm']	NA
OG0010708	['Polypodiales', 'Gymnosperm', 'Angiosperm']	NA
OG0010709	['Polypodiales', 'Angiosperm']	NA
OG0010710	['Angiosperm']	NA
OG0010711	['Angiosperm']	NA
OG0010712	['Glaucophytes', 'Chlorophytes', 'Bryophytes', 'Lycophytes', 'Salvniales', 'Polypodiales', 'Gymnosperm', 'Angiosperm']	node 1
OG0010713	['Equisetales', 'Polypodiales', 'Gymnosperm', 'Angiosperm']	NA
OG0010714	['Polypodiales', 'Gymnosperm', 'Angiosperm']	NA
OG0010715	['Glaucophytes', 'Chlorophytes', 'Bryophytes', 'Lycophytes', 'Gymnosperm', 'Angiosperm']	node 1
OG0010716	['Polypodiales', 'Gymnosperm', 'Angiosperm']	NA
OG0010717	['Bryophytes', 'Lycophytes', 'Polypodiales', 'Gymnosperm', 'Angiosperm']	node 3
OG0010718	['Angiosperm']	NA
OG0010719	['Lycophytes', 'Cyatheales', 'Polypodiales', 'Gymnosperm', 'Angiosperm']	node 4
OG0010720	['Chlorophytes']	NA
OG0010721	['Chlorophytes']	NA
OG0010722	['Chlorophytes']	NA
OG0010723	['Chlorophytes']	NA
OG0010724	['Glaucophytes', 'Chlorophytes', 'Schizaeales', 'Polypodiales']	node 1
OG0010725	['Cyatheales', 'Polypodiales']	node 12
OG0010726	['Bryophytes']	NA
OG0010727	['Glaucophytes', 'Chlorophytes', 'Bryophytes', 'Lycophytes', 'Gymnosperm']	node 1
OG0010728	['Glaucophytes']	NA
OG0010729	['Glaucophytes']	NA
OG0010730	['Glaucophytes']	NA
OG0010731	['Glaucophytes']	NA
OG0010732	['Glaucophytes']	NA
OG0010733	['Glaucophytes']	NA
OG0010734	['Glaucophytes']	NA
OG0010735	['Polypodiales']	node 13
OG0010736	['Polypodiales', 'Angiosperm']	NA
OG0010737	['Chlorophytes', 'Polypodiales']	node 2
OG0010738	['Lycophytes']	NA
OG0010739	['Lycophytes']	NA
OG0010740	['Lycophytes']	NA
OG0010741	['Lycophytes']	NA
OG0010742	['Lycophytes']	NA
OG0010743	['Lycophytes']	NA
OG0010744	['Chlorophytes']	NA
OG0010745	['Chlorophytes']	NA
OG0010746	['Gymnosperm']	NA
OG0010747	['Gymnosperm']	NA
OG0010748	['Schizaeales', 'Gymnosperm']	NA
OG0010749	['Gymnosperm']	NA
OG0010750	['Gymnosperm']	NA
OG0010751	['Gymnosperm', 'Angiosperm']	NA
OG0010752	['Schizaeales', 'Gymnosperm']	NA
OG0010753	['Schizaeales']	NA
OG0010754	['Schizaeales', 'Gymnosperm']	NA
OG0010755	['Bryophytes']	NA
OG0010756	['Bryophytes']	NA
OG0010757	['Bryophytes']	NA
OG0010758	['Polypodiales']	node 13
OG0010759	['Angiosperm']	NA
OG0010760	['Angiosperm']	NA
OG0010761	['Angiosperm']	NA
OG0010762	['Angiosperm']	NA
OG0010763	['Angiosperm']	NA
OG0010764	['Angiosperm']	NA
OG0010765	['Gymnosperm']	NA
OG0010766	['Gymnosperm']	NA
OG0010767	['Gymnosperm']	NA
OG0010768	['Gymnosperm']	NA
OG0010769	['Angiosperm']	NA
OG0010770	['Angiosperm']	NA
OG0010771	['Lycophytes']	NA
OG0010772	['Lycophytes']	NA
OG0010773	['Lycophytes']	NA
OG0010774	['Angiosperm']	NA
OG0010775	['Angiosperm']	NA
OG0010776	['Lycophytes', 'Gelicheniales', 'Schizaeales', 'Cyatheales', 'Polypodiales']	node 4
OG0010777	['Glaucophytes', 'Chlorophytes', 'Bryophytes', 'Lycophytes', 'Gelicheniales', 'Schizaeales', 'Salvniales', 'Polypodiales']	node 1
OG0010778	['Equisetales', 'Psilotales', 'Hymenophyllales', 'Gelicheniales', 'Schizaeales', 'Cyatheales', 'Polypodiales']	node 6
OG0010779	['Bryophytes', 'Schizaeales', 'Salvniales', 'Polypodiales']	node 3
OG0010780	['Schizaeales', 'Polypodiales']	node 10
OG0010781	['Gelicheniales', 'Schizaeales', 'Salvniales', 'Cyatheales', 'Polypodiales']	node 9
OG0010782	['Gelicheniales', 'Schizaeales', 'Cyatheales', 'Polypodiales']	node 9
OG0010783	['Schizaeales']	NA
OG0010784	['Schizaeales', 'Cyatheales', 'Polypodiales']	node 10
OG0010785	['Chlorophytes', 'Gelicheniales', 'Schizaeales', 'Cyatheales', 'Polypodiales']	node 2
OG0010786	['Gelicheniales', 'Schizaeales', 'Salvniales', 'Cyatheales', 'Polypodiales']	node 9
OG0010787	['Schizaeales', 'Cyatheales', 'Polypodiales']	node 10
OG0010788	['Bryophytes', 'Hymenophyllales', 'Schizaeales', 'Cyatheales', 'Polypodiales']	node 3
OG0010789	['Psilotales', 'Hymenophyllales', 'Schizaeales', 'Cyatheales', 'Polypodiales']	node 7
OG0010790	['Hymenophyllales', 'Schizaeales', 'Cyatheales', 'Polypodiales']	node 9
OG0010791	['Psilotales', 'Marattiales', 'Hymenophyllales', 'Schizaeales', 'Salvniales', 'Cyatheales', 'Polypodiales', 'Gymnosperm', 'Angiosperm']	node 5
OG0010792	['Schizaeales']	NA
OG0010793	['Glaucophytes', 'Psilotales', 'Hymenophyllales', 'Gelicheniales', 'Schizaeales', 'Cyatheales', 'Polypodiales']	node 1
OG0010794	['Chlorophytes', 'Hymenophyllales', 'Gelicheniales', 'Schizaeales', 'Cyatheales', 'Polypodiales']	node 2
OG0010795	['Gelicheniales', 'Schizaeales', 'Cyatheales', 'Polypodiales']	node 9
OG0010796	['Psilotales', 'Ophioglossales', 'Schizaeales', 'Cyatheales', 'Polypodiales', 'Gymnosperm', 'Angiosperm']	node 5
OG0010797	['Chlorophytes', 'Hymenophyllales', 'Schizaeales', 'Cyatheales', 'Polypodiales']	node 2
OG0010798	['Chlorophytes', 'Bryophytes', 'Lycophytes', 'Equisetales', 'Psilotales', 'Ophioglossales', 'Marattiales', 'Schizaeales', 'Salvniales', 'Cyatheales', 'Polypodiales', 'Gymnosperm']	node 2
OG0010799	['Gelicheniales', 'Schizaeales', 'Cyatheales', 'Polypodiales']	node 9
OG0010800	['Hymenophyllales', 'Schizaeales', 'Cyatheales', 'Polypodiales']	node 9
OG0010801	['Psilotales', 'Hymenophyllales', 'Gelicheniales', 'Schizaeales', 'Salvniales', 'Cyatheales', 'Polypodiales']	node 7
OG0010802	['Hymenophyllales', 'Gelicheniales', 'Schizaeales', 'Salvniales', 'Cyatheales', 'Polypodiales']	node 9
OG0010803	['Hymenophyllales', 'Gelicheniales', 'Schizaeales', 'Salvniales', 'Cyatheales', 'Polypodiales']	node 9
OG0010804	['Psilotales', 'Ophioglossales', 'Marattiales', 'Hymenophyllales', 'Gelicheniales', 'Schizaeales', 'Cyatheales', 'Polypodiales', 'Gymnosperm', 'Angiosperm']	node 5
OG0010805	['Schizaeales', 'Salvniales', 'Cyatheales', 'Polypodiales']	node 10
OG0010806	['Gelicheniales', 'Schizaeales', 'Salvniales', 'Cyatheales', 'Polypodiales']	node 9
OG0010807	['Schizaeales', 'Cyatheales', 'Polypodiales']	node 10
OG0010808	['Equisetales', 'Hymenophyllales', 'Schizaeales', 'Cyatheales', 'Polypodiales']	node 6
OG0010809	['Schizaeales', 'Gymnosperm']	NA
OG0010810	['Chlorophytes', 'Psilotales', 'Ophioglossales', 'Schizaeales', 'Cyatheales', 'Polypodiales', 'Gymnosperm']	node 2
OG0010811	['Gelicheniales', 'Schizaeales', 'Polypodiales']	node 9
OG0010812	['Glaucophytes', 'Chlorophytes', 'Bryophytes', 'Lycophytes', 'Marattiales', 'Schizaeales', 'Salvniales']	node 1
OG0010813	['Hymenophyllales', 'Gelicheniales', 'Schizaeales', 'Salvniales', 'Cyatheales', 'Polypodiales', 'Angiosperm']	node 5
OG0010814	['Lycophytes', 'Gelicheniales', 'Schizaeales', 'Cyatheales', 'Polypodiales', 'Gymnosperm']	node 4
OG0010815	['Hymenophyllales', 'Gelicheniales', 'Schizaeales', 'Cyatheales', 'Polypodiales']	node 9
OG0010816	['Psilotales', 'Hymenophyllales', 'Gelicheniales', 'Schizaeales', 'Cyatheales', 'Polypodiales']	node 7
OG0010817	['Schizaeales', 'Cyatheales', 'Polypodiales']	node 10
OG0010818	['Hymenophyllales', 'Gelicheniales', 'Schizaeales', 'Cyatheales', 'Polypodiales']	node 9
OG0010819	['Psilotales', 'Ophioglossales', 'Gelicheniales', 'Schizaeales', 'Salvniales', 'Cyatheales', 'Polypodiales', 'Angiosperm']	node 5
OG0010820	['Schizaeales', 'Salvniales', 'Cyatheales', 'Polypodiales']	node 10
OG0010821	['Equisetales', 'Ophioglossales', 'Gelicheniales', 'Schizaeales', 'Polypodiales']	node 6
OG0010822	['Marattiales', 'Gelicheniales', 'Schizaeales', 'Salvniales', 'Cyatheales', 'Polypodiales']	node 8
OG0010823	['Chlorophytes', 'Bryophytes', 'Lycophytes', 'Gelicheniales', 'Schizaeales', 'Salvniales', 'Cyatheales', 'Polypodiales', 'Angiosperm']	node 2
OG0010824	['Bryophytes', 'Equisetales', 'Hymenophyllales', 'Schizaeales', 'Cyatheales', 'Polypodiales']	node 3
OG0010825	['Glaucophytes', 'Chlorophytes', 'Schizaeales', 'Salvniales', 'Polypodiales']	node 1
OG0010826	['Bryophytes', 'Lycophytes', 'Psilotales', 'Marattiales', 'Gelicheniales', 'Schizaeales', 'Salvniales', 'Cyatheales', 'Polypodiales', 'Angiosperm']	node 3
OG0010827	['Hymenophyllales', 'Gelicheniales', 'Schizaeales', 'Salvniales', 'Cyatheales', 'Polypodiales']	node 9
OG0010828	['Glaucophytes', 'Chlorophytes', 'Ophioglossales', 'Schizaeales', 'Cyatheales', 'Polypodiales']	node 1
OG0010829	['Bryophytes', 'Lycophytes', 'Schizaeales', 'Salvniales', 'Cyatheales', 'Polypodiales']	node 3
OG0010830	['Equisetales', 'Hymenophyllales', 'Gelicheniales', 'Schizaeales', 'Cyatheales', 'Polypodiales']	node 6
OG0010831	['Hymenophyllales', 'Gelicheniales', 'Schizaeales', 'Cyatheales', 'Polypodiales']	node 9
OG0010832	['Bryophytes', 'Lycophytes', 'Psilotales', 'Ophioglossales', 'Gelicheniales', 'Schizaeales', 'Salvniales', 'Cyatheales', 'Polypodiales']	node 3
OG0010833	['Lycophytes', 'Gelicheniales', 'Schizaeales', 'Salvniales', 'Cyatheales', 'Polypodiales']	node 4
OG0010834	['Glaucophytes', 'Chlorophytes', 'Gelicheniales', 'Schizaeales', 'Salvniales', 'Cyatheales', 'Polypodiales']	node 1
OG0010835	['Chlorophytes', 'Bryophytes', 'Lycophytes', 'Psilotales', 'Schizaeales', 'Salvniales', 'Cyatheales', 'Polypodiales']	node 2
OG0010836	['Chlorophytes', 'Lycophytes', 'Equisetales', 'Schizaeales', 'Cyatheales', 'Polypodiales']	node 2
OG0010837	['Bryophytes', 'Equisetales', 'Psilotales', 'Marattiales', 'Gymnosperm', 'Angiosperm']	node 3
OG0010838	['Marattiales']	NA
OG0010839	['Chlorophytes', 'Bryophytes', 'Lycophytes', 'Equisetales', 'Psilotales', 'Ophioglossales', 'Marattiales', 'Hymenophyllales', 'Gelicheniales', 'Salvniales', 'Cyatheales', 'Polypodiales', 'Gymnosperm', 'Angiosperm']	node 2
OG0010840	['Glaucophytes', 'Chlorophytes', 'Bryophytes', 'Lycophytes', 'Marattiales', 'Salvniales', 'Cyatheales', 'Polypodiales', 'Gymnosperm', 'Angiosperm']	node 1
OG0010841	['Marattiales', 'Gelicheniales', 'Cyatheales', 'Polypodiales']	node 8
OG0010842	['Marattiales', 'Cyatheales']	NA
OG0010843	['Chlorophytes', 'Bryophytes', 'Lycophytes', 'Equisetales', 'Ophioglossales', 'Marattiales', 'Gelicheniales', 'Polypodiales', 'Gymnosperm', 'Angiosperm']	node 2
OG0010844	['Bryophytes', 'Lycophytes', 'Equisetales', 'Marattiales', 'Hymenophyllales', 'Gelicheniales', 'Salvniales', 'Cyatheales', 'Polypodiales', 'Gymnosperm']	node 3
OG0010845	['Glaucophytes', 'Chlorophytes', 'Bryophytes', 'Lycophytes', 'Equisetales', 'Marattiales', 'Angiosperm']	node 1
OG0010846	['Psilotales', 'Marattiales', 'Hymenophyllales', 'Gelicheniales', 'Schizaeales', 'Cyatheales', 'Polypodiales']	node 7
OG0010847	['Bryophytes', 'Lycophytes', 'Equisetales', 'Ophioglossales', 'Marattiales', 'Gelicheniales', 'Schizaeales', 'Salvniales', 'Cyatheales', 'Polypodiales']	node 3
OG0010848	['Lycophytes', 'Ophioglossales', 'Marattiales', 'Salvniales', 'Cyatheales', 'Polypodiales']	node 4
OG0010849	['Chlorophytes', 'Psilotales', 'Marattiales', 'Hymenophyllales', 'Cyatheales', 'Polypodiales']	node 2
OG0010850	['Bryophytes', 'Lycophytes', 'Psilotales', 'Ophioglossales', 'Marattiales', 'Hymenophyllales', 'Gelicheniales', 'Cyatheales', 'Gymnosperm', 'Angiosperm']	node 3
OG0010851	['Lycophytes', 'Psilotales', 'Marattiales', 'Cyatheales']	node 4
OG0010852	['Equisetales', 'Marattiales', 'Gelicheniales', 'Polypodiales']	NA
OG0010853	['Bryophytes', 'Lycophytes', 'Marattiales', 'Hymenophyllales', 'Gelicheniales', 'Salvniales', 'Cyatheales', 'Gymnosperm', 'Angiosperm']	node 3
OG0010854	['Bryophytes', 'Marattiales', 'Gelicheniales', 'Cyatheales', 'Polypodiales']	node 3
OG0010855	['Chlorophytes', 'Bryophytes', 'Lycophytes', 'Marattiales', 'Schizaeales', 'Salvniales', 'Cyatheales', 'Polypodiales', 'Gymnosperm', 'Angiosperm']	node 2
OG0010856	['Bryophytes', 'Lycophytes', 'Psilotales', 'Marattiales', 'Gymnosperm']	node 3
OG0010857	['Chlorophytes', 'Bryophytes', 'Marattiales', 'Gelicheniales', 'Cyatheales', 'Polypodiales']	node 2
OG0010858	['Chlorophytes', 'Bryophytes', 'Lycophytes', 'Equisetales', 'Marattiales', 'Gymnosperm']	node 2
OG0010859	['Chlorophytes', 'Bryophytes', 'Lycophytes', 'Psilotales', 'Ophioglossales', 'Marattiales', 'Gelicheniales', 'Gymnosperm']	node 2
OG0010860	['Marattiales', 'Cyatheales']	NA
OG0010861	['Bryophytes', 'Lycophytes', 'Psilotales', 'Ophioglossales', 'Marattiales', 'Schizaeales', 'Salvniales', 'Cyatheales', 'Polypodiales']	node 3
OG0010862	['Marattiales', 'Schizaeales', 'Cyatheales', 'Polypodiales']	node 8
OG0010863	['Glaucophytes', 'Chlorophytes', 'Bryophytes', 'Lycophytes', 'Salvniales', 'Cyatheales', 'Polypodiales', 'Gymnosperm']	node 1
OG0010864	['Chlorophytes', 'Bryophytes', 'Lycophytes', 'Salvniales', 'Polypodiales', 'Gymnosperm', 'Angiosperm']	node 2
OG0010865	['Ophioglossales', 'Hymenophyllales', 'Gelicheniales', 'Schizaeales', 'Salvniales', 'Cyatheales', 'Polypodiales', 'Gymnosperm']	node 5
OG0010866	['Salvniales', 'Polypodiales']	node 11
OG0010867	['Equisetales', 'Ophioglossales', 'Hymenophyllales', 'Salvniales', 'Cyatheales', 'Polypodiales', 'Gymnosperm', 'Angiosperm']	node 5
OG0010868	['Glaucophytes', 'Chlorophytes', 'Bryophytes', 'Psilotales', 'Salvniales', 'Cyatheales', 'Polypodiales', 'Gymnosperm']	node 1
OG0010869	['Bryophytes', 'Lycophytes', 'Salvniales', 'Cyatheales', 'Polypodiales']	node 3
OG0010870	['Chlorophytes', 'Lycophytes', 'Equisetales', 'Ophioglossales', 'Hymenophyllales', 'Gelicheniales', 'Salvniales', 'Cyatheales', 'Polypodiales', 'Gymnosperm']	node 2
OG0010871	['Chlorophytes', 'Bryophytes', 'Lycophytes', 'Salvniales', 'Cyatheales', 'Polypodiales']	node 2
OG0010872	['Hymenophyllales', 'Gelicheniales', 'Schizaeales', 'Salvniales', 'Cyatheales', 'Polypodiales']	node 9
OG0010873	['Schizaeales', 'Salvniales', 'Cyatheales', 'Polypodiales']	node 10
OG0010874	['Schizaeales', 'Cyatheales', 'Polypodiales']	node 10
OG0010875	['Cyatheales', 'Polypodiales']	node 12
OG0010876	['Cyatheales', 'Polypodiales']	node 12
OG0010877	['Polypodiales']	node 13
OG0010878	['Ophioglossales', 'Gelicheniales', 'Schizaeales', 'Cyatheales', 'Polypodiales']	node 7
OG0010879	['Cyatheales', 'Polypodiales']	node 12
OG0010880	['Gelicheniales', 'Cyatheales', 'Polypodiales']	node 9
OG0010881	['Cyatheales', 'Polypodiales']	node 12
OG0010882	['Gelicheniales', 'Cyatheales', 'Polypodiales']	node 9
OG0010883	['Chlorophytes', 'Lycophytes', 'Salvniales', 'Cyatheales', 'Polypodiales', 'Angiosperm']	node 2
OG0010884	['Lycophytes', 'Hymenophyllales', 'Gelicheniales', 'Salvniales', 'Cyatheales', 'Polypodiales', 'Gymnosperm', 'Angiosperm']	node 4
OG0010885	['Glaucophytes', 'Chlorophytes', 'Hymenophyllales', 'Cyatheales', 'Polypodiales']	node 1
OG0010886	['Ophioglossales', 'Hymenophyllales', 'Gelicheniales', 'Cyatheales', 'Polypodiales']	node 7
OG0010887	['Hymenophyllales', 'Gelicheniales', 'Schizaeales', 'Salvniales', 'Cyatheales', 'Polypodiales']	node 9
OG0010888	['Lycophytes', 'Hymenophyllales', 'Gelicheniales', 'Salvniales', 'Cyatheales', 'Polypodiales', 'Angiosperm']	node 4
OG0010889	['Cyatheales', 'Polypodiales']	node 12
OG0010890	['Chlorophytes', 'Lycophytes', 'Cyatheales', 'Polypodiales']	node 2
OG0010891	['Salvniales', 'Cyatheales', 'Polypodiales']	node 11
OG0010892	['Cyatheales', 'Polypodiales']	node 12
OG0010893	['Cyatheales', 'Polypodiales']	node 12
OG0010894	['Salvniales', 'Cyatheales', 'Polypodiales']	node 11
OG0010895	['Salvniales', 'Cyatheales', 'Polypodiales']	node 11
OG0010896	['Cyatheales']	NA
OG0010897	['Gelicheniales', 'Schizaeales', 'Salvniales', 'Cyatheales', 'Polypodiales']	node 9
OG0010898	['Cyatheales', 'Polypodiales']	node 12
OG0010899	['Cyatheales']	NA
OG0010900	['Ophioglossales', 'Hymenophyllales', 'Salvniales', 'Cyatheales', 'Polypodiales']	node 7
OG0010901	['Hymenophyllales', 'Cyatheales', 'Polypodiales']	node 9
OG0010902	['Hymenophyllales', 'Gelicheniales', 'Salvniales', 'Cyatheales', 'Polypodiales']	node 9
OG0010903	['Chlorophytes', 'Hymenophyllales', 'Cyatheales', 'Polypodiales']	node 2
OG0010904	['Glaucophytes', 'Chlorophytes', 'Bryophytes', 'Ophioglossales', 'Cyatheales', 'Polypodiales', 'Gymnosperm']	node 1
OG0010905	['Chlorophytes', 'Lycophytes', 'Ophioglossales', 'Hymenophyllales', 'Gelicheniales', 'Schizaeales', 'Cyatheales', 'Polypodiales']	node 2
OG0010906	['Equisetales', 'Hymenophyllales', 'Gelicheniales', 'Salvniales', 'Cyatheales', 'Polypodiales']	node 6
OG0010907	['Cyatheales', 'Polypodiales']	node 12
OG0010908	['Polypodiales']	node 13
OG0010909	['Polypodiales']	node 13
OG0010910	['Salvniales', 'Cyatheales', 'Polypodiales']	node 11
OG0010911	['Polypodiales']	node 13
OG0010912	['Cyatheales', 'Polypodiales']	node 12
OG0010913	['Schizaeales', 'Cyatheales', 'Polypodiales']	node 10
OG0010914	['Cyatheales', 'Polypodiales']	node 12
OG0010915	['Cyatheales', 'Polypodiales', 'Gymnosperm', 'Angiosperm']	NA
OG0010916	['Cyatheales']	NA
OG0010917	['Cyatheales', 'Polypodiales']	node 12
OG0010918	['Cyatheales']	NA
OG0010919	['Chlorophytes', 'Cyatheales']	node 2
OG0010920	['Angiosperm']	NA
OG0010921	['Polypodiales', 'Gymnosperm', 'Angiosperm']	NA
OG0010922	['Gelicheniales', 'Schizaeales', 'Polypodiales', 'Gymnosperm', 'Angiosperm']	NA
OG0010923	['Gymnosperm', 'Angiosperm']	NA
OG0010924	['Angiosperm']	NA
OG0010925	['Schizaeales', 'Polypodiales', 'Gymnosperm', 'Angiosperm']	NA
OG0010926	['Polypodiales', 'Gymnosperm', 'Angiosperm']	NA
OG0010927	['Schizaeales', 'Polypodiales', 'Gymnosperm', 'Angiosperm']	NA
OG0010928	['Angiosperm']	NA
OG0010929	['Gymnosperm', 'Angiosperm']	NA
OG0010930	['Angiosperm']	NA
OG0010931	['Polypodiales', 'Gymnosperm', 'Angiosperm']	NA
OG0010932	['Chlorophytes']	NA
OG0010933	['Chlorophytes']	NA
OG0010934	['Chlorophytes']	NA
OG0010935	['Chlorophytes']	NA
OG0010936	['Chlorophytes', 'Gymnosperm']	node 2
OG0010937	['Chlorophytes', 'Polypodiales', 'Gymnosperm', 'Angiosperm']	node 2
OG0010938	['Chlorophytes', 'Psilotales', 'Polypodiales', 'Gymnosperm']	node 2
OG0010939	['Glaucophytes', 'Chlorophytes', 'Bryophytes', 'Lycophytes', 'Equisetales', 'Polypodiales']	node 1
OG0010940	['Bryophytes']	NA
OG0010941	['Bryophytes', 'Lycophytes', 'Psilotales']	node 3
OG0010942	['Bryophytes']	NA
OG0010943	['Bryophytes', 'Lycophytes']	node 3
OG0010944	['Bryophytes']	NA
OG0010945	['Glaucophytes', 'Chlorophytes']	node 1
OG0010946	['Glaucophytes']	NA
OG0010947	['Glaucophytes']	NA
OG0010948	['Glaucophytes']	NA
OG0010949	['Glaucophytes']	NA
OG0010950	['Glaucophytes']	NA
OG0010951	['Glaucophytes']	NA
OG0010952	['Glaucophytes']	NA
OG0010953	['Glaucophytes']	NA
OG0010954	['Chlorophytes']	NA
OG0010955	['Chlorophytes']	NA
OG0010956	['Polypodiales']	NA
OG0010957	['Chlorophytes', 'Bryophytes', 'Angiosperm']	node 2
OG0010958	['Chlorophytes']	NA
OG0010959	['Polypodiales']	node 13
OG0010960	['Gelicheniales']	NA
OG0010961	['Salvniales', 'Polypodiales', 'Gymnosperm']	NA
OG0010962	['Lycophytes']	NA
OG0010963	['Lycophytes']	NA
OG0010964	['Lycophytes', 'Ophioglossales', 'Schizaeales', 'Gymnosperm']	node 4
OG0010965	['Bryophytes', 'Lycophytes', 'Angiosperm']	node 3
OG0010966	['Equisetales']	NA
OG0010967	['Gymnosperm']	NA
OG0010968	['Schizaeales', 'Gymnosperm']	NA
OG0010969	['Gymnosperm']	NA
OG0010970	['Polypodiales', 'Gymnosperm', 'Angiosperm']	NA
OG0010971	['Schizaeales']	NA
OG0010972	['Bryophytes']	NA
OG0010973	['Polypodiales']	NA
OG0010974	['Psilotales', 'Angiosperm']	NA
OG0010975	['Angiosperm']	NA
OG0010976	['Angiosperm']	NA
OG0010977	['Angiosperm']	NA
OG0010978	['Angiosperm']	NA
OG0010979	['Gymnosperm']	NA
OG0010980	['Polypodiales', 'Gymnosperm']	NA
OG0010981	['Gymnosperm', 'Angiosperm']	NA
OG0010982	['Gymnosperm']	NA
OG0010983	['Gymnosperm']	NA
OG0010984	['Gymnosperm']	NA
OG0010985	['Lycophytes']	NA
OG0010986	['Equisetales', 'Marattiales', 'Gelicheniales', 'Schizaeales', 'Cyatheales', 'Polypodiales']	node 6
OG0010987	['Chlorophytes', 'Psilotales', 'Hymenophyllales', 'Gelicheniales', 'Schizaeales', 'Cyatheales', 'Polypodiales']	node 2
OG0010988	['Chlorophytes', 'Bryophytes', 'Lycophytes', 'Equisetales', 'Hymenophyllales', 'Schizaeales', 'Salvniales', 'Polypodiales']	node 2
OG0010989	['Gelicheniales', 'Schizaeales', 'Cyatheales', 'Polypodiales']	node 9
OG0010990	['Schizaeales', 'Polypodiales']	node 10
OG0010991	['Hymenophyllales', 'Schizaeales', 'Salvniales', 'Cyatheales', 'Polypodiales']	node 9
OG0010992	['Schizaeales']	NA
OG0010993	['Schizaeales', 'Cyatheales', 'Polypodiales']	node 10
OG0010994	['Schizaeales']	NA
OG0010995	['Equisetales', 'Schizaeales', 'Cyatheales', 'Polypodiales']	NA
OG0010996	['Bryophytes', 'Lycophytes', 'Equisetales', 'Schizaeales', 'Salvniales', 'Cyatheales', 'Polypodiales', 'Gymnosperm', 'Angiosperm']	node 3
OG0010997	['Equisetales', 'Psilotales', 'Gelicheniales', 'Schizaeales', 'Salvniales', 'Cyatheales', 'Polypodiales']	node 6
OG0010998	['Psilotales', 'Schizaeales', 'Cyatheales', 'Polypodiales', 'Gymnosperm']	NA
OG0010999	['Lycophytes', 'Schizaeales', 'Cyatheales', 'Polypodiales']	node 4
OG0011000	['Equisetales', 'Ophioglossales', 'Marattiales', 'Schizaeales', 'Cyatheales', 'Polypodiales', 'Angiosperm']	node 5
OG0011001	['Lycophytes', 'Ophioglossales', 'Schizaeales', 'Salvniales', 'Cyatheales', 'Polypodiales', 'Gymnosperm']	node 4
OG0011002	['Psilotales', 'Gelicheniales', 'Schizaeales', 'Salvniales', 'Cyatheales', 'Polypodiales', 'Angiosperm']	node 5
OG0011003	['Glaucophytes', 'Chlorophytes', 'Psilotales', 'Ophioglossales', 'Hymenophyllales', 'Gelicheniales', 'Schizaeales', 'Cyatheales', 'Polypodiales', 'Gymnosperm', 'Angiosperm']	node 1
OG0011004	['Chlorophytes', 'Bryophytes', 'Schizaeales', 'Salvniales', 'Cyatheales', 'Polypodiales', 'Gymnosperm']	node 2
OG0011005	['Bryophytes', 'Lycophytes', 'Equisetales', 'Psilotales', 'Ophioglossales', 'Marattiales', 'Hymenophyllales', 'Gelicheniales', 'Schizaeales', 'Angiosperm']	node 3
OG0011006	['Psilotales', 'Gelicheniales', 'Schizaeales', 'Salvniales', 'Cyatheales', 'Polypodiales']	node 7
OG0011007	['Equisetales', 'Psilotales', 'Ophioglossales', 'Gelicheniales', 'Schizaeales', 'Salvniales', 'Cyatheales', 'Polypodiales']	node 6
OG0011008	['Chlorophytes', 'Schizaeales', 'Salvniales', 'Gymnosperm']	node 2
OG0011009	['Chlorophytes', 'Hymenophyllales', 'Gelicheniales', 'Schizaeales', 'Polypodiales']	node 2
OG0011010	['Lycophytes', 'Schizaeales', 'Cyatheales', 'Polypodiales', 'Gymnosperm', 'Angiosperm']	node 4
OG0011011	['Glaucophytes', 'Chlorophytes', 'Bryophytes', 'Lycophytes', 'Schizaeales', 'Salvniales']	node 1
OG0011012	['Equisetales', 'Psilotales', 'Ophioglossales', 'Hymenophyllales', 'Schizaeales', 'Salvniales', 'Cyatheales', 'Polypodiales']	node 6
OG0011013	['Psilotales', 'Marattiales', 'Hymenophyllales', 'Schizaeales', 'Cyatheales', 'Polypodiales']	node 7
OG0011014	['Bryophytes', 'Lycophytes', 'Ophioglossales', 'Marattiales', 'Schizaeales', 'Salvniales', 'Cyatheales', 'Polypodiales', 'Gymnosperm']	node 3
OG0011015	['Schizaeales', 'Salvniales', 'Cyatheales', 'Polypodiales', 'Gymnosperm']	NA
OG0011016	['Hymenophyllales', 'Gelicheniales', 'Schizaeales', 'Salvniales', 'Cyatheales', 'Polypodiales', 'Gymnosperm']	node 5
OG0011017	['Hymenophyllales', 'Gelicheniales', 'Schizaeales', 'Cyatheales', 'Polypodiales']	node 9
OG0011018	['Hymenophyllales', 'Schizaeales', 'Polypodiales', 'Angiosperm']	NA
OG0011019	['Schizaeales', 'Salvniales', 'Polypodiales']	node 10
OG0011020	['Psilotales', 'Schizaeales', 'Cyatheales', 'Polypodiales', 'Gymnosperm', 'Angiosperm']	NA
OG0011021	['Schizaeales', 'Polypodiales', 'Gymnosperm']	NA
OG0011022	['Glaucophytes', 'Chlorophytes', 'Bryophytes', 'Lycophytes', 'Marattiales', 'Gelicheniales', 'Schizaeales', 'Salvniales', 'Cyatheales', 'Polypodiales', 'Gymnosperm']	node 1
OG0011023	['Chlorophytes', 'Bryophytes', 'Lycophytes', 'Ophioglossales', 'Schizaeales', 'Salvniales', 'Cyatheales', 'Polypodiales', 'Angiosperm']	node 2
OG0011024	['Bryophytes', 'Lycophytes', 'Schizaeales', 'Salvniales', 'Cyatheales', 'Polypodiales', 'Gymnosperm']	node 3
OG0011025	['Psilotales', 'Hymenophyllales', 'Schizaeales', 'Polypodiales']	node 7
OG0011026	['Schizaeales', 'Salvniales', 'Cyatheales', 'Polypodiales', 'Gymnosperm', 'Angiosperm']	NA
OG0011027	['Schizaeales', 'Cyatheales', 'Polypodiales']	node 10
OG0011028	['Chlorophytes', 'Hymenophyllales', 'Gelicheniales', 'Schizaeales', 'Cyatheales', 'Polypodiales']	node 2
OG0011029	['Glaucophytes', 'Bryophytes', 'Equisetales', 'Psilotales', 'Ophioglossales', 'Marattiales', 'Schizaeales', 'Polypodiales', 'Gymnosperm', 'Angiosperm']	node 1
OG0011030	['Bryophytes', 'Gelicheniales', 'Schizaeales', 'Salvniales', 'Cyatheales', 'Polypodiales', 'Gymnosperm']	node 3
OG0011031	['Psilotales', 'Hymenophyllales', 'Schizaeales', 'Cyatheales', 'Polypodiales']	node 7
OG0011032	['Equisetales', 'Hymenophyllales', 'Schizaeales', 'Cyatheales', 'Polypodiales']	node 6
OG0011033	['Psilotales', 'Marattiales', 'Hymenophyllales', 'Gelicheniales', 'Schizaeales', 'Polypodiales']	node 7
OG0011034	['Hymenophyllales', 'Gelicheniales', 'Schizaeales', 'Cyatheales', 'Polypodiales']	node 9
OG0011035	['Bryophytes', 'Lycophytes', 'Equisetales', 'Gelicheniales', 'Schizaeales', 'Salvniales', 'Cyatheales', 'Polypodiales']	node 3
OG0011036	['Ophioglossales', 'Hymenophyllales', 'Gelicheniales', 'Schizaeales', 'Cyatheales', 'Polypodiales']	node 7
OG0011037	['Hymenophyllales', 'Gelicheniales', 'Schizaeales', 'Cyatheales', 'Polypodiales']	node 9
OG0011038	['Chlorophytes', 'Hymenophyllales', 'Schizaeales', 'Salvniales', 'Polypodiales']	node 2
OG0011039	['Schizaeales', 'Polypodiales', 'Angiosperm']	NA
OG0011040	['Bryophytes', 'Lycophytes', 'Psilotales', 'Schizaeales', 'Salvniales', 'Cyatheales', 'Polypodiales', 'Gymnosperm']	node 3
OG0011041	['Hymenophyllales', 'Gelicheniales', 'Schizaeales', 'Cyatheales', 'Polypodiales']	node 9
OG0011042	['Psilotales', 'Ophioglossales', 'Schizaeales', 'Polypodiales', 'Gymnosperm', 'Angiosperm']	NA
OG0011043	['Hymenophyllales', 'Gelicheniales', 'Schizaeales', 'Cyatheales', 'Polypodiales']	node 9
OG0011044	['Glaucophytes', 'Bryophytes', 'Equisetales', 'Ophioglossales', 'Schizaeales', 'Salvniales', 'Polypodiales']	node 1
OG0011045	['Chlorophytes', 'Hymenophyllales', 'Schizaeales', 'Salvniales', 'Cyatheales', 'Polypodiales']	node 2
OG0011046	['Ophioglossales', 'Gelicheniales', 'Schizaeales', 'Salvniales', 'Polypodiales', 'Gymnosperm', 'Angiosperm']	node 5
OG0011047	['Hymenophyllales', 'Gelicheniales', 'Schizaeales', 'Salvniales', 'Cyatheales', 'Polypodiales']	node 9
OG0011048	['Psilotales', 'Marattiales', 'Gelicheniales', 'Schizaeales', 'Salvniales', 'Polypodiales']	node 7
OG0011049	['Schizaeales', 'Cyatheales', 'Polypodiales']	node 10
OG0011050	['Schizaeales']	NA
OG0011051	['Hymenophyllales', 'Gelicheniales', 'Schizaeales', 'Salvniales', 'Cyatheales', 'Polypodiales']	node 9
OG0011052	['Equisetales', 'Schizaeales', 'Salvniales', 'Cyatheales', 'Polypodiales']	node 6
OG0011053	['Gelicheniales', 'Schizaeales', 'Cyatheales', 'Polypodiales']	node 9
OG0011054	['Equisetales', 'Psilotales', 'Ophioglossales', 'Gelicheniales', 'Schizaeales', 'Salvniales', 'Cyatheales', 'Polypodiales', 'Gymnosperm', 'Angiosperm']	node 5
OG0011055	['Equisetales', 'Hymenophyllales', 'Schizaeales', 'Cyatheales', 'Polypodiales']	node 6
OG0011056	['Equisetales', 'Schizaeales', 'Cyatheales', 'Polypodiales', 'Angiosperm']	NA
OG0011057	['Marattiales', 'Hymenophyllales', 'Gelicheniales', 'Schizaeales', 'Cyatheales', 'Polypodiales']	node 8
OG0011058	['Bryophytes', 'Lycophytes', 'Equisetales', 'Marattiales', 'Schizaeales', 'Salvniales', 'Cyatheales', 'Polypodiales']	node 3
OG0011059	['Psilotales', 'Hymenophyllales', 'Schizaeales', 'Cyatheales', 'Polypodiales']	node 7
OG0011060	['Glaucophytes', 'Chlorophytes', 'Schizaeales', 'Polypodiales']	node 1
OG0011061	['Marattiales', 'Cyatheales']	NA
OG0011062	['Equisetales', 'Psilotales', 'Marattiales', 'Gelicheniales', 'Salvniales', 'Cyatheales', 'Polypodiales']	node 6
OG0011063	['Bryophytes', 'Lycophytes', 'Equisetales', 'Marattiales', 'Hymenophyllales', 'Schizaeales', 'Cyatheales', 'Polypodiales']	node 3
OG0011064	['Bryophytes', 'Marattiales', 'Salvniales', 'Cyatheales', 'Polypodiales', 'Gymnosperm', 'Angiosperm']	node 3
OG0011065	['Marattiales', 'Hymenophyllales', 'Gelicheniales', 'Salvniales', 'Cyatheales', 'Polypodiales']	node 8
OG0011066	['Chlorophytes', 'Lycophytes', 'Marattiales', 'Cyatheales', 'Polypodiales']	node 2
OG0011067	['Lycophytes', 'Ophioglossales', 'Marattiales', 'Cyatheales', 'Polypodiales']	node 4
OG0011068	['Marattiales', 'Hymenophyllales', 'Gelicheniales', 'Schizaeales', 'Cyatheales', 'Polypodiales']	node 8
OG0011069	['Psilotales', 'Marattiales', 'Hymenophyllales', 'Schizaeales', 'Cyatheales', 'Polypodiales']	node 7
OG0011070	['Marattiales', 'Hymenophyllales', 'Gelicheniales', 'Cyatheales']	node 8
OG0011071	['Marattiales', 'Hymenophyllales', 'Gelicheniales', 'Salvniales', 'Cyatheales', 'Polypodiales']	node 8
OG0011072	['Chlorophytes', 'Bryophytes', 'Psilotales', 'Marattiales', 'Salvniales', 'Cyatheales', 'Polypodiales', 'Gymnosperm']	node 2
OG0011073	['Lycophytes', 'Marattiales', 'Gelicheniales', 'Cyatheales', 'Polypodiales']	node 4
OG0011074	['Bryophytes', 'Equisetales', 'Psilotales', 'Marattiales', 'Hymenophyllales', 'Cyatheales', 'Polypodiales']	node 3
OG0011075	['Lycophytes', 'Marattiales', 'Hymenophyllales', 'Schizaeales', 'Cyatheales', 'Polypodiales', 'Gymnosperm']	node 4
OG0011076	['Glaucophytes', 'Chlorophytes', 'Bryophytes', 'Lycophytes', 'Schizaeales', 'Salvniales', 'Cyatheales', 'Polypodiales', 'Angiosperm']	node 1
OG0011077	['Salvniales', 'Cyatheales', 'Polypodiales']	node 11
OG0011078	['Salvniales', 'Cyatheales', 'Polypodiales']	node 11
OG0011079	['Bryophytes', 'Lycophytes', 'Ophioglossales', 'Salvniales', 'Cyatheales', 'Polypodiales', 'Gymnosperm']	node 3
OG0011080	['Psilotales', 'Salvniales', 'Cyatheales', 'Polypodiales', 'Gymnosperm', 'Angiosperm']	NA
OG0011081	['Glaucophytes', 'Chlorophytes', 'Bryophytes', 'Salvniales', 'Cyatheales', 'Polypodiales']	node 1
OG0011082	['Chlorophytes', 'Bryophytes', 'Lycophytes', 'Ophioglossales', 'Hymenophyllales', 'Schizaeales', 'Salvniales', 'Cyatheales', 'Polypodiales', 'Gymnosperm', 'Angiosperm']	node 2
OG0011083	['Chlorophytes', 'Bryophytes', 'Lycophytes', 'Salvniales', 'Cyatheales', 'Polypodiales', 'Gymnosperm']	node 2
OG0011084	['Lycophytes', 'Gelicheniales', 'Salvniales', 'Cyatheales', 'Polypodiales', 'Gymnosperm']	node 4
OG0011085	['Gelicheniales', 'Schizaeales', 'Salvniales', 'Cyatheales', 'Polypodiales']	node 9
OG0011086	['Chlorophytes', 'Lycophytes', 'Salvniales', 'Polypodiales', 'Angiosperm']	node 2
OG0011087	['Cyatheales', 'Polypodiales']	node 12
OG0011088	['Cyatheales', 'Polypodiales']	node 12
OG0011089	['Salvniales', 'Cyatheales', 'Polypodiales']	node 11
OG0011090	['Chlorophytes', 'Ophioglossales', 'Cyatheales', 'Polypodiales']	node 2
OG0011091	['Glaucophytes', 'Hymenophyllales', 'Cyatheales', 'Polypodiales']	node 1
OG0011092	['Hymenophyllales', 'Gelicheniales', 'Schizaeales', 'Cyatheales', 'Polypodiales', 'Gymnosperm']	NA
OG0011093	['Polypodiales']	NA
OG0011094	['Hymenophyllales', 'Schizaeales', 'Cyatheales', 'Polypodiales']	node 9
OG0011095	['Schizaeales', 'Polypodiales']	node 10
OG0011096	['Schizaeales', 'Cyatheales', 'Polypodiales']	node 10
OG0011097	['Bryophytes', 'Hymenophyllales', 'Gelicheniales', 'Schizaeales', 'Cyatheales', 'Polypodiales']	node 3
OG0011098	['Hymenophyllales', 'Cyatheales', 'Polypodiales']	node 9
OG0011099	['Schizaeales', 'Salvniales', 'Cyatheales', 'Polypodiales', 'Angiosperm']	NA
OG0011100	['Hymenophyllales', 'Gelicheniales', 'Salvniales', 'Cyatheales', 'Polypodiales']	node 9
OG0011101	['Schizaeales', 'Cyatheales', 'Polypodiales']	node 10
OG0011102	['Psilotales', 'Ophioglossales', 'Hymenophyllales', 'Gelicheniales', 'Cyatheales', 'Polypodiales']	node 7
OG0011103	['Gelicheniales', 'Cyatheales', 'Polypodiales']	node 9
OG0011104	['Cyatheales', 'Polypodiales']	node 12
OG0011105	['Equisetales', 'Schizaeales', 'Salvniales', 'Cyatheales', 'Polypodiales']	node 6
OG0011106	['Polypodiales']	node 13
OG0011107	['Hymenophyllales', 'Gelicheniales', 'Schizaeales', 'Salvniales', 'Cyatheales', 'Polypodiales']	node 9
OG0011108	['Gelicheniales', 'Cyatheales', 'Polypodiales']	node 9
OG0011109	['Equisetales', 'Hymenophyllales', 'Gelicheniales', 'Cyatheales', 'Polypodiales']	node 6
OG0011110	['Equisetales', 'Salvniales', 'Cyatheales', 'Polypodiales']	NA
OG0011111	['Glaucophytes', 'Chlorophytes', 'Lycophytes', 'Hymenophyllales', 'Cyatheales', 'Polypodiales']	node 1
OG0011112	['Schizaeales', 'Cyatheales']	node 10
OG0011113	['Cyatheales']	NA
OG0011114	['Hymenophyllales', 'Cyatheales']	node 9
OG0011115	['Gelicheniales', 'Schizaeales', 'Cyatheales', 'Polypodiales']	node 9
OG0011116	['Cyatheales']	NA
OG0011117	['Schizaeales', 'Cyatheales', 'Polypodiales']	node 10
OG0011118	['Bryophytes', 'Lycophytes', 'Psilotales', 'Cyatheales', 'Polypodiales', 'Gymnosperm', 'Angiosperm']	node 3
OG0011119	['Gelicheniales', 'Cyatheales']	node 9
OG0011120	['Ophioglossales', 'Hymenophyllales', 'Schizaeales', 'Salvniales', 'Cyatheales', 'Polypodiales']	node 7
OG0011121	['Chlorophytes', 'Lycophytes', 'Schizaeales', 'Cyatheales', 'Polypodiales']	node 2
OG0011122	['Cyatheales', 'Polypodiales']	node 12
OG0011123	['Hymenophyllales', 'Gelicheniales', 'Schizaeales', 'Salvniales', 'Cyatheales', 'Polypodiales', 'Gymnosperm', 'Angiosperm']	node 5
OG0011124	['Psilotales', 'Hymenophyllales', 'Polypodiales', 'Gymnosperm', 'Angiosperm']	NA
OG0011125	['Equisetales', 'Hymenophyllales']	NA
OG0011126	['Bryophytes', 'Lycophytes', 'Hymenophyllales', 'Gelicheniales', 'Cyatheales', 'Polypodiales', 'Gymnosperm', 'Angiosperm']	node 3
OG0011127	['Bryophytes', 'Lycophytes', 'Hymenophyllales', 'Gelicheniales', 'Polypodiales', 'Gymnosperm', 'Angiosperm']	node 3
OG0011128	['Cyatheales', 'Polypodiales']	node 12
OG0011129	['Polypodiales']	node 13
OG0011130	['Cyatheales', 'Polypodiales']	node 12
OG0011131	['Polypodiales', 'Angiosperm']	NA
OG0011132	['Equisetales', 'Salvniales', 'Cyatheales', 'Polypodiales']	NA
OG0011133	['Polypodiales', 'Gymnosperm', 'Angiosperm']	NA
OG0011134	['Bryophytes', 'Polypodiales']	node 3
OG0011135	['Polypodiales', 'Angiosperm']	NA
OG0011136	['Polypodiales', 'Angiosperm']	NA
OG0011137	['Bryophytes', 'Salvniales', 'Cyatheales', 'Polypodiales', 'Angiosperm']	node 3
OG0011138	['Cyatheales']	NA
OG0011139	['Cyatheales']	NA
OG0011140	['Bryophytes', 'Cyatheales']	node 3
OG0011141	['Bryophytes', 'Lycophytes', 'Cyatheales', 'Polypodiales']	node 3
OG0011142	['Polypodiales', 'Angiosperm']	NA
OG0011143	['Polypodiales', 'Gymnosperm', 'Angiosperm']	NA
OG0011144	['Polypodiales', 'Gymnosperm', 'Angiosperm']	NA
OG0011145	['Angiosperm']	NA
OG0011146	['Angiosperm']	NA
OG0011147	['Angiosperm']	NA
OG0011148	['Polypodiales', 'Angiosperm']	NA
OG0011149	['Polypodiales', 'Angiosperm']	NA
OG0011150	['Equisetales', 'Angiosperm']	NA
OG0011151	['Polypodiales', 'Gymnosperm', 'Angiosperm']	NA
OG0011152	['Equisetales', 'Schizaeales', 'Polypodiales', 'Gymnosperm', 'Angiosperm']	NA
OG0011153	['Schizaeales', 'Polypodiales', 'Gymnosperm', 'Angiosperm']	NA
OG0011154	['Polypodiales', 'Gymnosperm', 'Angiosperm']	NA
OG0011155	['Polypodiales', 'Gymnosperm', 'Angiosperm']	NA
OG0011156	['Polypodiales', 'Gymnosperm', 'Angiosperm']	NA
OG0011157	['Schizaeales', 'Polypodiales', 'Gymnosperm', 'Angiosperm']	NA
OG0011158	['Gymnosperm', 'Angiosperm']	NA
OG0011159	['Chlorophytes']	NA
OG0011160	['Chlorophytes']	NA
OG0011161	['Glaucophytes', 'Chlorophytes', 'Bryophytes', 'Lycophytes']	node 1
OG0011162	['Chlorophytes']	NA
OG0011163	['Gelicheniales', 'Cyatheales', 'Polypodiales']	node 9
OG0011164	['Cyatheales']	NA
OG0011165	['Bryophytes']	NA
OG0011166	['Bryophytes', 'Lycophytes']	node 3
OG0011167	['Glaucophytes']	NA
OG0011168	['Glaucophytes']	NA
OG0011169	['Glaucophytes']	NA
OG0011170	['Glaucophytes']	NA
OG0011171	['Glaucophytes']	NA
OG0011172	['Glaucophytes']	NA
OG0011173	['Glaucophytes']	NA
OG0011174	['Chlorophytes']	NA
OG0011175	['Chlorophytes']	NA
OG0011176	['Chlorophytes']	NA
OG0011177	['Polypodiales']	NA
OG0011178	['Chlorophytes']	NA
OG0011179	['Chlorophytes']	NA
OG0011180	['Chlorophytes', 'Gymnosperm']	node 2
OG0011181	['Lycophytes', 'Equisetales', 'Ophioglossales']	node 4
OG0011182	['Lycophytes']	NA
OG0011183	['Lycophytes']	NA
OG0011184	['Lycophytes', 'Polypodiales']	node 4
OG0011185	['Lycophytes']	NA
OG0011186	['Lycophytes']	NA
OG0011187	['Lycophytes']	NA
OG0011188	['Lycophytes']	NA
OG0011189	['Lycophytes']	NA
OG0011190	['Lycophytes']	NA
OG0011191	['Equisetales']	NA
OG0011192	['Equisetales']	NA
OG0011193	['Gymnosperm']	NA
OG0011194	['Gymnosperm']	NA
OG0011195	['Gymnosperm']	NA
OG0011196	['Gymnosperm']	NA
OG0011197	['Gymnosperm']	NA
OG0011198	['Ophioglossales', 'Polypodiales']	NA
OG0011199	['Schizaeales', 'Gymnosperm']	NA
OG0011200	['Chlorophytes']	NA
OG0011201	['Ophioglossales']	NA
OG0011202	['Angiosperm']	NA
OG0011203	['Angiosperm']	NA
OG0011204	['Angiosperm']	NA
OG0011205	['Angiosperm']	NA
OG0011206	['Angiosperm']	NA
OG0011207	['Gymnosperm']	NA
OG0011208	['Psilotales']	NA
OG0011209	['Bryophytes']	NA
OG0011210	['Salvniales']	NA
OG0011211	['Lycophytes']	NA
OG0011212	['Lycophytes']	NA
OG0011213	['Psilotales', 'Marattiales', 'Hymenophyllales', 'Gelicheniales', 'Schizaeales', 'Cyatheales', 'Polypodiales']	node 7
OG0011214	['Psilotales', 'Hymenophyllales', 'Schizaeales', 'Polypodiales']	node 7
OG0011215	['Hymenophyllales', 'Schizaeales', 'Cyatheales', 'Polypodiales']	node 9
OG0011216	['Marattiales', 'Hymenophyllales', 'Gelicheniales', 'Schizaeales', 'Cyatheales', 'Polypodiales']	node 8
OG0011217	['Psilotales', 'Hymenophyllales', 'Schizaeales', 'Cyatheales', 'Polypodiales']	node 7
OG0011218	['Chlorophytes', 'Bryophytes', 'Lycophytes', 'Schizaeales', 'Salvniales', 'Polypodiales', 'Angiosperm']	node 2
OG0011219	['Hymenophyllales', 'Gelicheniales', 'Schizaeales', 'Cyatheales', 'Polypodiales']	node 9
OG0011220	['Gelicheniales', 'Schizaeales', 'Cyatheales', 'Polypodiales']	node 9
OG0011221	['Psilotales', 'Hymenophyllales', 'Gelicheniales', 'Schizaeales', 'Cyatheales', 'Polypodiales']	node 7
OG0011222	['Schizaeales', 'Salvniales', 'Cyatheales', 'Polypodiales']	node 10
OG0011223	['Chlorophytes', 'Lycophytes', 'Equisetales', 'Psilotales', 'Ophioglossales', 'Marattiales', 'Hymenophyllales', 'Gelicheniales', 'Schizaeales', 'Salvniales', 'Cyatheales', 'Polypodiales', 'Gymnosperm']	node 2
OG0011224	['Marattiales', 'Hymenophyllales', 'Gelicheniales', 'Schizaeales', 'Cyatheales', 'Polypodiales']	node 8
OG0011225	['Gelicheniales', 'Schizaeales', 'Salvniales', 'Cyatheales', 'Polypodiales']	node 9
OG0011226	['Ophioglossales', 'Schizaeales', 'Cyatheales', 'Polypodiales']	node 7
OG0011227	['Equisetales', 'Psilotales', 'Marattiales', 'Gelicheniales', 'Schizaeales', 'Cyatheales', 'Polypodiales']	node 6
OG0011228	['Equisetales', 'Hymenophyllales', 'Schizaeales', 'Cyatheales', 'Polypodiales']	node 6
OG0011229	['Hymenophyllales', 'Schizaeales', 'Salvniales', 'Cyatheales', 'Polypodiales']	node 9
OG0011230	['Psilotales', 'Hymenophyllales', 'Schizaeales', 'Cyatheales', 'Polypodiales']	node 7
OG0011231	['Gelicheniales', 'Schizaeales', 'Salvniales', 'Cyatheales', 'Polypodiales', 'Gymnosperm']	NA
OG0011232	['Marattiales', 'Gelicheniales', 'Schizaeales', 'Salvniales', 'Cyatheales', 'Polypodiales', 'Angiosperm']	node 5
OG0011233	['Hymenophyllales', 'Gelicheniales', 'Schizaeales', 'Cyatheales', 'Polypodiales']	node 9
OG0011234	['Bryophytes', 'Equisetales', 'Marattiales', 'Hymenophyllales', 'Schizaeales', 'Cyatheales', 'Polypodiales', 'Gymnosperm', 'Angiosperm']	node 3
OG0011235	['Chlorophytes', 'Bryophytes', 'Lycophytes', 'Ophioglossales', 'Marattiales', 'Schizaeales', 'Salvniales', 'Polypodiales']	node 2
OG0011236	['Equisetales', 'Hymenophyllales', 'Gelicheniales', 'Schizaeales', 'Cyatheales', 'Polypodiales']	node 6
OG0011237	['Equisetales', 'Gelicheniales', 'Schizaeales', 'Salvniales', 'Cyatheales', 'Polypodiales']	node 6
OG0011238	['Equisetales', 'Hymenophyllales', 'Schizaeales', 'Cyatheales', 'Polypodiales']	node 6
OG0011239	['Gelicheniales', 'Schizaeales', 'Salvniales', 'Cyatheales', 'Polypodiales']	node 9
OG0011240	['Glaucophytes', 'Schizaeales', 'Salvniales', 'Cyatheales', 'Polypodiales', 'Gymnosperm', 'Angiosperm']	node 1
OG0011241	['Lycophytes', 'Schizaeales', 'Polypodiales', 'Gymnosperm', 'Angiosperm']	node 4
OG0011242	['Equisetales', 'Psilotales', 'Ophioglossales', 'Gelicheniales', 'Schizaeales', 'Salvniales', 'Cyatheales', 'Polypodiales', 'Gymnosperm']	node 5
OG0011243	['Lycophytes', 'Marattiales', 'Gelicheniales', 'Schizaeales', 'Polypodiales']	node 4
OG0011244	['Gelicheniales', 'Schizaeales', 'Salvniales', 'Polypodiales']	node 9
OG0011245	['Lycophytes', 'Marattiales', 'Hymenophyllales', 'Gelicheniales', 'Schizaeales', 'Cyatheales', 'Polypodiales']	node 4
OG0011246	['Hymenophyllales', 'Gelicheniales', 'Schizaeales', 'Cyatheales', 'Polypodiales']	node 9
OG0011247	['Hymenophyllales', 'Gelicheniales', 'Schizaeales', 'Cyatheales', 'Polypodiales']	node 9
OG0011248	['Hymenophyllales', 'Schizaeales', 'Cyatheales', 'Polypodiales']	node 9
OG0011249	['Chlorophytes', 'Ophioglossales', 'Hymenophyllales', 'Schizaeales', 'Salvniales', 'Cyatheales', 'Polypodiales', 'Gymnosperm']	node 2
OG0011250	['Glaucophytes', 'Chlorophytes', 'Hymenophyllales', 'Schizaeales', 'Cyatheales', 'Polypodiales']	node 1
OG0011251	['Bryophytes', 'Psilotales', 'Hymenophyllales', 'Schizaeales', 'Salvniales', 'Cyatheales', 'Polypodiales', 'Gymnosperm']	node 3
OG0011252	['Lycophytes', 'Schizaeales', 'Cyatheales', 'Polypodiales', 'Gymnosperm']	node 4
OG0011253	['Hymenophyllales', 'Schizaeales', 'Cyatheales', 'Polypodiales']	node 9
OG0011254	['Hymenophyllales', 'Gelicheniales', 'Schizaeales', 'Salvniales', 'Cyatheales', 'Polypodiales']	node 9
OG0011255	['Equisetales', 'Ophioglossales', 'Schizaeales', 'Cyatheales', 'Polypodiales']	node 6
OG0011256	['Bryophytes', 'Lycophytes', 'Marattiales', 'Schizaeales', 'Salvniales', 'Polypodiales']	node 3
OG0011257	['Equisetales', 'Gelicheniales', 'Schizaeales', 'Salvniales', 'Cyatheales', 'Polypodiales', 'Gymnosperm']	node 5
OG0011258	['Hymenophyllales', 'Gelicheniales', 'Schizaeales', 'Salvniales', 'Cyatheales', 'Polypodiales']	node 9
OG0011259	['Schizaeales']	NA
OG0011260	['Equisetales', 'Hymenophyllales', 'Gelicheniales', 'Schizaeales', 'Cyatheales', 'Polypodiales']	node 6
OG0011261	['Ophioglossales', 'Hymenophyllales', 'Gelicheniales', 'Schizaeales', 'Cyatheales', 'Polypodiales']	node 7
OG0011262	['Chlorophytes', 'Equisetales', 'Psilotales', 'Ophioglossales', 'Schizaeales', 'Cyatheales', 'Polypodiales']	node 2
OG0011263	['Schizaeales', 'Cyatheales', 'Polypodiales']	node 10
OG0011264	['Bryophytes', 'Schizaeales', 'Salvniales']	node 3
OG0011265	['Equisetales', 'Ophioglossales', 'Hymenophyllales', 'Gelicheniales', 'Schizaeales', 'Salvniales', 'Cyatheales', 'Polypodiales']	node 6
OG0011266	['Gelicheniales', 'Schizaeales', 'Salvniales', 'Cyatheales', 'Polypodiales']	node 9
OG0011267	['Equisetales', 'Hymenophyllales', 'Schizaeales', 'Salvniales', 'Cyatheales', 'Polypodiales']	node 6
OG0011268	['Schizaeales', 'Salvniales', 'Cyatheales', 'Polypodiales']	node 10
OG0011269	['Equisetales', 'Schizaeales', 'Cyatheales', 'Polypodiales']	NA
OG0011270	['Hymenophyllales', 'Schizaeales', 'Cyatheales', 'Polypodiales']	node 9
OG0011271	['Chlorophytes', 'Hymenophyllales', 'Schizaeales', 'Cyatheales', 'Polypodiales']	node 2
OG0011272	['Equisetales', 'Marattiales', 'Schizaeales', 'Cyatheales', 'Polypodiales']	node 6
OG0011273	['Psilotales', 'Marattiales', 'Schizaeales', 'Salvniales', 'Cyatheales', 'Polypodiales', 'Gymnosperm', 'Angiosperm']	node 5
OG0011274	['Marattiales', 'Schizaeales', 'Cyatheales', 'Polypodiales']	node 8
OG0011275	['Ophioglossales', 'Marattiales', 'Hymenophyllales', 'Gelicheniales', 'Schizaeales', 'Cyatheales', 'Polypodiales']	node 7
OG0011276	['Chlorophytes', 'Bryophytes', 'Lycophytes', 'Equisetales', 'Psilotales', 'Ophioglossales', 'Marattiales', 'Hymenophyllales', 'Gelicheniales', 'Schizaeales', 'Cyatheales', 'Polypodiales', 'Gymnosperm', 'Angiosperm']	node 2
OG0011277	['Chlorophytes', 'Bryophytes', 'Lycophytes', 'Equisetales', 'Ophioglossales', 'Marattiales', 'Schizaeales', 'Salvniales', 'Cyatheales', 'Polypodiales', 'Gymnosperm', 'Angiosperm']	node 2
OG0011278	['Psilotales', 'Marattiales', 'Gelicheniales', 'Schizaeales', 'Salvniales', 'Cyatheales', 'Polypodiales']	node 7
OG0011279	['Marattiales', 'Hymenophyllales', 'Gelicheniales', 'Schizaeales', 'Cyatheales', 'Polypodiales', 'Angiosperm']	node 5
OG0011280	['Marattiales', 'Gelicheniales', 'Cyatheales', 'Polypodiales']	node 8
OG0011281	['Marattiales']	NA
OG0011282	['Marattiales', 'Hymenophyllales', 'Gelicheniales', 'Salvniales', 'Cyatheales', 'Polypodiales']	node 8
OG0011283	['Lycophytes', 'Marattiales', 'Schizaeales', 'Salvniales', 'Cyatheales', 'Polypodiales']	node 4
OG0011284	['Chlorophytes', 'Bryophytes', 'Lycophytes', 'Marattiales', 'Gelicheniales', 'Schizaeales', 'Polypodiales', 'Angiosperm']	node 2
OG0011285	['Bryophytes', 'Lycophytes', 'Psilotales', 'Marattiales', 'Schizaeales', 'Salvniales', 'Cyatheales', 'Polypodiales']	node 3
OG0011286	['Equisetales', 'Psilotales', 'Marattiales', 'Salvniales', 'Cyatheales', 'Polypodiales', 'Gymnosperm', 'Angiosperm']	node 5
OG0011287	['Bryophytes', 'Lycophytes', 'Psilotales', 'Marattiales', 'Salvniales', 'Cyatheales']	node 3
OG0011288	['Chlorophytes', 'Lycophytes', 'Psilotales', 'Ophioglossales', 'Marattiales', 'Gelicheniales', 'Polypodiales', 'Gymnosperm', 'Angiosperm']	node 2
OG0011289	['Chlorophytes', 'Bryophytes', 'Lycophytes', 'Psilotales', 'Marattiales', 'Hymenophyllales', 'Gelicheniales', 'Schizaeales', 'Cyatheales', 'Polypodiales']	node 2
OG0011290	['Bryophytes', 'Marattiales', 'Hymenophyllales', 'Gelicheniales', 'Salvniales', 'Cyatheales', 'Polypodiales']	node 3
OG0011291	['Ophioglossales', 'Marattiales', 'Polypodiales', 'Gymnosperm', 'Angiosperm']	NA
OG0011292	['Bryophytes', 'Marattiales', 'Cyatheales', 'Angiosperm']	node 3
OG0011293	['Marattiales', 'Salvniales', 'Cyatheales']	node 8
OG0011294	['Marattiales', 'Hymenophyllales', 'Schizaeales', 'Cyatheales', 'Polypodiales']	node 8
OG0011295	['Bryophytes', 'Marattiales', 'Gelicheniales', 'Schizaeales', 'Cyatheales', 'Polypodiales']	node 3
OG0011296	['Chlorophytes', 'Bryophytes', 'Lycophytes', 'Equisetales', 'Marattiales', 'Salvniales', 'Polypodiales', 'Gymnosperm', 'Angiosperm']	node 2
OG0011297	['Equisetales', 'Marattiales', 'Hymenophyllales', 'Salvniales', 'Cyatheales', 'Polypodiales']	node 6
OG0011298	['Gelicheniales', 'Salvniales', 'Cyatheales', 'Polypodiales']	node 9
OG0011299	['Salvniales', 'Cyatheales', 'Polypodiales']	node 11
OG0011300	['Bryophytes', 'Hymenophyllales', 'Schizaeales', 'Salvniales', 'Cyatheales', 'Polypodiales', 'Gymnosperm', 'Angiosperm']	node 3
OG0011301	['Equisetales', 'Gelicheniales', 'Schizaeales', 'Salvniales', 'Cyatheales', 'Polypodiales']	node 6
OG0011302	['Psilotales', 'Gelicheniales', 'Salvniales', 'Cyatheales', 'Polypodiales', 'Gymnosperm']	NA
OG0011303	['Bryophytes', 'Lycophytes', 'Psilotales', 'Ophioglossales', 'Gelicheniales', 'Schizaeales', 'Salvniales', 'Cyatheales', 'Polypodiales']	node 3
OG0011304	['Gelicheniales', 'Schizaeales', 'Salvniales', 'Cyatheales', 'Polypodiales']	node 9
OG0011305	['Chlorophytes', 'Bryophytes', 'Ophioglossales', 'Schizaeales', 'Salvniales', 'Cyatheales', 'Polypodiales']	node 2
OG0011306	['Salvniales', 'Cyatheales', 'Polypodiales', 'Gymnosperm', 'Angiosperm']	NA
OG0011307	['Equisetales', 'Hymenophyllales', 'Schizaeales', 'Salvniales', 'Cyatheales', 'Polypodiales']	node 6
OG0011308	['Glaucophytes', 'Chlorophytes', 'Bryophytes', 'Lycophytes', 'Psilotales', 'Ophioglossales', 'Hymenophyllales', 'Gelicheniales', 'Salvniales', 'Cyatheales', 'Polypodiales', 'Gymnosperm', 'Angiosperm']	node 1
OG0011309	['Gelicheniales', 'Salvniales', 'Cyatheales', 'Polypodiales']	node 9
OG0011310	['Cyatheales', 'Polypodiales']	node 12
OG0011311	['Lycophytes', 'Ophioglossales', 'Schizaeales', 'Cyatheales', 'Polypodiales']	node 4
OG0011312	['Polypodiales']	node 13
OG0011313	['Polypodiales']	node 13
OG0011314	['Schizaeales', 'Cyatheales', 'Polypodiales']	node 10
OG0011315	['Salvniales', 'Cyatheales', 'Polypodiales']	node 11
OG0011316	['Salvniales', 'Cyatheales', 'Polypodiales']	node 11
OG0011317	['Cyatheales', 'Polypodiales', 'Gymnosperm', 'Angiosperm']	NA
OG0011318	['Polypodiales']	node 13
OG0011319	['Salvniales', 'Cyatheales', 'Polypodiales']	node 11
OG0011320	['Cyatheales', 'Polypodiales']	node 12
OG0011321	['Cyatheales', 'Polypodiales']	node 12
OG0011322	['Equisetales', 'Cyatheales', 'Polypodiales']	NA
OG0011323	['Lycophytes', 'Salvniales', 'Cyatheales', 'Polypodiales', 'Gymnosperm', 'Angiosperm']	node 4
OG0011324	['Hymenophyllales', 'Gelicheniales', 'Cyatheales', 'Polypodiales']	node 9
OG0011325	['Equisetales', 'Hymenophyllales', 'Gelicheniales', 'Schizaeales', 'Cyatheales', 'Polypodiales']	node 6
OG0011326	['Psilotales', 'Ophioglossales', 'Hymenophyllales', 'Cyatheales', 'Polypodiales', 'Angiosperm']	NA
OG0011327	['Ophioglossales', 'Gelicheniales', 'Schizaeales', 'Cyatheales', 'Polypodiales']	node 7
OG0011328	['Schizaeales', 'Cyatheales', 'Polypodiales']	node 10
OG0011329	['Equisetales', 'Psilotales', 'Polypodiales']	NA
OG0011330	['Lycophytes', 'Ophioglossales', 'Schizaeales', 'Salvniales', 'Cyatheales', 'Polypodiales', 'Angiosperm']	node 4
OG0011331	['Equisetales', 'Hymenophyllales', 'Gelicheniales', 'Schizaeales', 'Cyatheales', 'Polypodiales']	node 6
OG0011332	['Bryophytes', 'Ophioglossales', 'Cyatheales', 'Polypodiales']	node 3
OG0011333	['Cyatheales', 'Polypodiales']	node 12
OG0011334	['Schizaeales', 'Cyatheales', 'Polypodiales']	node 10
OG0011335	['Bryophytes', 'Lycophytes', 'Equisetales', 'Gelicheniales', 'Salvniales', 'Cyatheales', 'Polypodiales']	node 3
OG0011336	['Hymenophyllales', 'Cyatheales', 'Polypodiales', 'Gymnosperm', 'Angiosperm']	NA
OG0011337	['Equisetales', 'Ophioglossales', 'Cyatheales', 'Polypodiales', 'Gymnosperm', 'Angiosperm']	NA
OG0011338	['Equisetales', 'Hymenophyllales', 'Gelicheniales', 'Schizaeales', 'Cyatheales', 'Polypodiales']	node 6
OG0011339	['Bryophytes', 'Lycophytes', 'Hymenophyllales', 'Gelicheniales', 'Salvniales', 'Cyatheales', 'Polypodiales']	node 3
OG0011340	['Lycophytes', 'Gelicheniales', 'Salvniales', 'Cyatheales', 'Polypodiales']	node 4
OG0011341	['Bryophytes', 'Gelicheniales', 'Cyatheales', 'Polypodiales']	node 3
OG0011342	['Psilotales', 'Hymenophyllales', 'Schizaeales', 'Cyatheales', 'Polypodiales']	node 7
OG0011343	['Cyatheales', 'Polypodiales']	node 12
OG0011344	['Lycophytes', 'Hymenophyllales', 'Schizaeales', 'Salvniales', 'Cyatheales', 'Polypodiales', 'Gymnosperm', 'Angiosperm']	node 4
OG0011345	['Bryophytes', 'Lycophytes', 'Hymenophyllales', 'Gelicheniales', 'Polypodiales', 'Gymnosperm']	node 3
OG0011346	['Ophioglossales', 'Hymenophyllales', 'Gelicheniales', 'Cyatheales', 'Polypodiales', 'Angiosperm']	NA
OG0011347	['Equisetales', 'Hymenophyllales', 'Gelicheniales', 'Salvniales', 'Polypodiales']	node 6
OG0011348	['Hymenophyllales', 'Salvniales', 'Polypodiales', 'Gymnosperm', 'Angiosperm']	NA
OG0011349	['Gelicheniales', 'Cyatheales', 'Polypodiales']	node 9
OG0011350	['Gelicheniales', 'Polypodiales']	NA
OG0011351	['Polypodiales']	node 13
OG0011352	['Lycophytes', 'Polypodiales']	node 4
OG0011353	['Polypodiales']	node 13
OG0011354	['Chlorophytes', 'Polypodiales']	node 2
OG0011355	['Polypodiales', 'Angiosperm']	NA
OG0011356	['Cyatheales', 'Polypodiales']	node 12
OG0011357	['Chlorophytes', 'Bryophytes', 'Lycophytes', 'Schizaeales', 'Cyatheales', 'Polypodiales', 'Gymnosperm', 'Angiosperm']	node 2
OG0011358	['Cyatheales']	NA
OG0011359	['Salvniales', 'Cyatheales', 'Polypodiales']	node 11
OG0011360	['Chlorophytes', 'Cyatheales']	node 2
OG0011361	['Cyatheales']	NA
OG0011362	['Chlorophytes', 'Cyatheales']	node 2
OG0011363	['Salvniales', 'Cyatheales']	node 11
OG0011364	['Glaucophytes', 'Chlorophytes', 'Cyatheales', 'Polypodiales', 'Angiosperm']	node 1
OG0011365	['Chlorophytes', 'Bryophytes', 'Schizaeales', 'Cyatheales']	node 2
OG0011366	['Angiosperm']	NA
OG0011367	['Angiosperm']	NA
OG0011368	['Gymnosperm', 'Angiosperm']	NA
OG0011369	['Gymnosperm', 'Angiosperm']	NA
OG0011370	['Polypodiales', 'Angiosperm']	NA
OG0011371	['Bryophytes', 'Polypodiales', 'Gymnosperm', 'Angiosperm']	node 3
OG0011372	['Polypodiales', 'Gymnosperm', 'Angiosperm']	NA
OG0011373	['Polypodiales', 'Gymnosperm', 'Angiosperm']	NA
OG0011374	['Gymnosperm', 'Angiosperm']	NA
OG0011375	['Glaucophytes', 'Chlorophytes', 'Lycophytes', 'Polypodiales', 'Gymnosperm', 'Angiosperm']	node 1
OG0011376	['Gymnosperm', 'Angiosperm']	NA
OG0011377	['Angiosperm']	NA
OG0011378	['Polypodiales', 'Angiosperm']	NA
OG0011379	['Gymnosperm', 'Angiosperm']	NA
OG0011380	['Salvniales', 'Polypodiales', 'Gymnosperm', 'Angiosperm']	NA
OG0011381	['Chlorophytes']	NA
OG0011382	['Chlorophytes', 'Bryophytes', 'Lycophytes', 'Salvniales']	node 2
OG0011383	['Chlorophytes']	NA
OG0011384	['Glaucophytes', 'Chlorophytes']	node 1
OG0011385	['Chlorophytes']	NA
OG0011386	['Chlorophytes']	NA
OG0011387	['Chlorophytes']	NA
OG0011388	['Glaucophytes', 'Chlorophytes']	node 1
OG0011389	['Chlorophytes']	NA
OG0011390	['Glaucophytes', 'Chlorophytes']	node 1
OG0011391	['Chlorophytes']	NA
OG0011392	['Cyatheales']	NA
OG0011393	['Bryophytes']	NA
OG0011394	['Bryophytes', 'Gymnosperm']	node 3
OG0011395	['Bryophytes']	NA
OG0011396	['Chlorophytes', 'Bryophytes', 'Lycophytes']	node 2
OG0011397	['Glaucophytes']	NA
OG0011398	['Glaucophytes']	NA
OG0011399	['Glaucophytes']	NA
OG0011400	['Glaucophytes']	NA
OG0011401	['Glaucophytes']	NA
OG0011402	['Glaucophytes']	NA
OG0011403	['Chlorophytes']	NA
OG0011404	['Chlorophytes']	NA
OG0011405	['Polypodiales']	NA
OG0011406	['Polypodiales']	node 13
OG0011407	['Chlorophytes']	NA
OG0011408	['Chlorophytes']	NA
OG0011409	['Chlorophytes', 'Lycophytes', 'Gelicheniales', 'Gymnosperm']	node 2
OG0011410	['Polypodiales']	node 13
OG0011411	['Lycophytes']	NA
OG0011412	['Lycophytes', 'Equisetales']	node 4
OG0011413	['Lycophytes']	NA
OG0011414	['Lycophytes']	NA
OG0011415	['Chlorophytes']	NA
OG0011416	['Gymnosperm']	NA
OG0011417	['Polypodiales']	NA
OG0011418	['Polypodiales']	NA
OG0011419	['Polypodiales']	NA
OG0011420	['Schizaeales']	NA
OG0011421	['Schizaeales']	NA
OG0011422	['Bryophytes']	NA
OG0011423	['Bryophytes']	NA
OG0011424	['Bryophytes']	NA
OG0011425	['Ophioglossales']	NA
OG0011426	['Ophioglossales']	NA
OG0011427	['Lycophytes', 'Ophioglossales']	node 4
OG0011428	['Angiosperm']	NA
OG0011429	['Angiosperm']	NA
OG0011430	['Angiosperm']	NA
OG0011431	['Angiosperm']	NA
OG0011432	['Polypodiales', 'Gymnosperm', 'Angiosperm']	NA
OG0011433	['Angiosperm']	NA
OG0011434	['Angiosperm']	NA
OG0011435	['Angiosperm']	NA
OG0011436	['Gymnosperm']	NA
OG0011437	['Gymnosperm']	NA
OG0011438	['Gymnosperm']	NA
OG0011439	['Psilotales']	NA
OG0011440	['Bryophytes']	NA
OG0011441	['Bryophytes', 'Lycophytes', 'Angiosperm']	node 3
OG0011442	['Angiosperm']	NA
OG0011443	['Angiosperm']	NA
OG0011444	['Lycophytes']	NA
OG0011445	['Lycophytes']	NA
OG0011446	['Lycophytes']	NA
OG0011447	['Lycophytes']	NA
OG0011448	['Psilotales', 'Ophioglossales', 'Marattiales', 'Schizaeales']	node 7
OG0011449	['Schizaeales']	NA
OG0011450	['Glaucophytes', 'Chlorophytes', 'Ophioglossales', 'Schizaeales', 'Salvniales', 'Cyatheales', 'Polypodiales']	node 1
OG0011451	['Hymenophyllales', 'Gelicheniales', 'Schizaeales', 'Cyatheales', 'Polypodiales']	node 9
OG0011452	['Schizaeales', 'Salvniales', 'Cyatheales', 'Polypodiales']	node 10
OG0011453	['Schizaeales', 'Polypodiales']	node 10
OG0011454	['Hymenophyllales', 'Schizaeales', 'Cyatheales', 'Polypodiales']	node 9
OG0011455	['Schizaeales']	NA
OG0011456	['Hymenophyllales', 'Gelicheniales', 'Schizaeales', 'Cyatheales', 'Polypodiales']	node 9
OG0011457	['Schizaeales']	NA
OG0011458	['Psilotales', 'Hymenophyllales', 'Schizaeales', 'Cyatheales', 'Polypodiales']	node 7
OG0011459	['Psilotales', 'Gelicheniales', 'Schizaeales', 'Cyatheales', 'Polypodiales']	node 7
OG0011460	['Marattiales', 'Hymenophyllales', 'Schizaeales', 'Cyatheales', 'Polypodiales']	node 8
OG0011461	['Hymenophyllales', 'Schizaeales', 'Cyatheales', 'Polypodiales']	node 9
OG0011462	['Hymenophyllales', 'Gelicheniales', 'Schizaeales', 'Salvniales', 'Cyatheales', 'Polypodiales']	node 9
OG0011463	['Marattiales', 'Schizaeales']	node 8
OG0011464	['Schizaeales', 'Cyatheales', 'Polypodiales']	node 10
OG0011465	['Bryophytes', 'Lycophytes', 'Marattiales', 'Hymenophyllales', 'Gelicheniales', 'Schizaeales', 'Polypodiales', 'Gymnosperm', 'Angiosperm']	node 3
OG0011466	['Hymenophyllales', 'Gelicheniales', 'Schizaeales', 'Cyatheales', 'Polypodiales']	node 9
OG0011467	['Marattiales', 'Hymenophyllales', 'Gelicheniales', 'Schizaeales', 'Salvniales', 'Cyatheales', 'Polypodiales', 'Gymnosperm']	node 5
OG0011468	['Chlorophytes', 'Hymenophyllales', 'Schizaeales', 'Cyatheales', 'Polypodiales']	node 2
OG0011469	['Hymenophyllales', 'Schizaeales', 'Cyatheales', 'Polypodiales']	node 9
OG0011470	['Equisetales', 'Schizaeales', 'Cyatheales', 'Polypodiales', 'Gymnosperm']	NA
OG0011471	['Bryophytes', 'Schizaeales', 'Cyatheales', 'Polypodiales']	node 3
OG0011472	['Schizaeales', 'Polypodiales', 'Angiosperm']	NA
OG0011473	['Schizaeales', 'Polypodiales', 'Gymnosperm']	NA
OG0011474	['Glaucophytes', 'Gelicheniales', 'Schizaeales', 'Cyatheales', 'Polypodiales']	node 1
OG0011475	['Psilotales', 'Schizaeales', 'Salvniales', 'Polypodiales', 'Gymnosperm', 'Angiosperm']	NA
OG0011476	['Glaucophytes', 'Chlorophytes', 'Hymenophyllales', 'Schizaeales', 'Salvniales', 'Polypodiales']	node 1
OG0011477	['Hymenophyllales', 'Schizaeales', 'Cyatheales', 'Polypodiales']	node 9
OG0011478	['Ophioglossales', 'Schizaeales', 'Cyatheales', 'Polypodiales']	node 7
OG0011479	['Marattiales', 'Hymenophyllales', 'Gelicheniales', 'Schizaeales', 'Cyatheales', 'Polypodiales']	node 8
OG0011480	['Marattiales', 'Schizaeales', 'Salvniales', 'Cyatheales', 'Polypodiales', 'Angiosperm']	NA
OG0011481	['Hymenophyllales', 'Schizaeales', 'Cyatheales', 'Polypodiales']	node 9
OG0011482	['Psilotales', 'Hymenophyllales', 'Schizaeales', 'Cyatheales', 'Polypodiales']	node 7
OG0011483	['Equisetales', 'Gelicheniales', 'Schizaeales', 'Cyatheales', 'Polypodiales']	node 6
OG0011484	['Equisetales', 'Marattiales', 'Hymenophyllales', 'Schizaeales', 'Cyatheales', 'Polypodiales', 'Gymnosperm', 'Angiosperm']	node 5
OG0011485	['Schizaeales', 'Polypodiales', 'Angiosperm']	NA
OG0011486	['Chlorophytes', 'Bryophytes', 'Lycophytes', 'Ophioglossales', 'Schizaeales', 'Cyatheales', 'Polypodiales', 'Gymnosperm']	node 2
OG0011487	['Glaucophytes', 'Gelicheniales', 'Schizaeales', 'Cyatheales', 'Polypodiales', 'Gymnosperm', 'Angiosperm']	node 1
OG0011488	['Psilotales', 'Ophioglossales', 'Gelicheniales', 'Schizaeales', 'Salvniales', 'Cyatheales', 'Polypodiales']	node 7
OG0011489	['Chlorophytes', 'Hymenophyllales', 'Schizaeales', 'Salvniales', 'Cyatheales', 'Polypodiales', 'Gymnosperm']	node 2
OG0011490	['Schizaeales', 'Cyatheales', 'Polypodiales']	node 10
OG0011491	['Lycophytes', 'Marattiales', 'Schizaeales', 'Salvniales', 'Polypodiales', 'Gymnosperm']	node 4
OG0011492	['Psilotales', 'Hymenophyllales', 'Gelicheniales', 'Schizaeales', 'Salvniales', 'Cyatheales', 'Polypodiales']	node 7
OG0011493	['Chlorophytes', 'Schizaeales', 'Cyatheales', 'Polypodiales']	node 2
OG0011494	['Psilotales', 'Ophioglossales', 'Hymenophyllales', 'Gelicheniales', 'Schizaeales', 'Cyatheales', 'Polypodiales', 'Angiosperm']	node 5
OG0011495	['Psilotales', 'Marattiales', 'Hymenophyllales', 'Schizaeales', 'Salvniales', 'Cyatheales', 'Polypodiales', 'Gymnosperm']	node 5
OG0011496	['Chlorophytes', 'Lycophytes', 'Ophioglossales', 'Schizaeales', 'Salvniales', 'Cyatheales', 'Polypodiales']	node 2
OG0011497	['Lycophytes', 'Schizaeales', 'Cyatheales', 'Polypodiales']	node 4
OG0011498	['Lycophytes', 'Schizaeales', 'Salvniales', 'Polypodiales', 'Gymnosperm', 'Angiosperm']	node 4
OG0011499	['Hymenophyllales', 'Gelicheniales', 'Schizaeales', 'Cyatheales', 'Polypodiales']	node 9
OG0011500	['Psilotales', 'Schizaeales', 'Cyatheales', 'Polypodiales']	node 7
OG0011501	['Equisetales', 'Hymenophyllales', 'Schizaeales', 'Salvniales', 'Cyatheales', 'Polypodiales']	node 6
OG0011502	['Hymenophyllales', 'Gelicheniales', 'Schizaeales', 'Cyatheales', 'Polypodiales']	node 9
OG0011503	['Chlorophytes', 'Bryophytes', 'Schizaeales', 'Salvniales', 'Polypodiales']	node 2
OG0011504	['Glaucophytes', 'Hymenophyllales', 'Gelicheniales', 'Schizaeales', 'Salvniales', 'Cyatheales', 'Polypodiales']	node 1
OG0011505	['Marattiales', 'Schizaeales', 'Cyatheales', 'Polypodiales']	node 8
OG0011506	['Hymenophyllales', 'Gelicheniales', 'Schizaeales', 'Salvniales', 'Polypodiales']	node 9
OG0011507	['Bryophytes', 'Equisetales', 'Schizaeales', 'Cyatheales', 'Polypodiales', 'Gymnosperm']	node 3
OG0011508	['Gelicheniales', 'Schizaeales', 'Salvniales', 'Cyatheales', 'Polypodiales']	node 9
OG0011509	['Chlorophytes', 'Lycophytes', 'Marattiales', 'Hymenophyllales', 'Gelicheniales', 'Schizaeales', 'Salvniales', 'Cyatheales', 'Polypodiales']	node 2
OG0011510	['Schizaeales', 'Salvniales', 'Cyatheales', 'Polypodiales']	node 10
OG0011511	['Hymenophyllales', 'Schizaeales', 'Cyatheales', 'Polypodiales']	node 9
OG0011512	['Schizaeales', 'Polypodiales', 'Gymnosperm', 'Angiosperm']	NA
OG0011513	['Lycophytes', 'Ophioglossales', 'Marattiales', 'Schizaeales', 'Salvniales', 'Cyatheales', 'Polypodiales', 'Gymnosperm']	node 4
OG0011514	['Hymenophyllales', 'Gelicheniales', 'Schizaeales', 'Cyatheales', 'Polypodiales']	node 9
OG0011515	['Hymenophyllales', 'Schizaeales', 'Polypodiales']	node 9
OG0011516	['Equisetales', 'Schizaeales', 'Salvniales', 'Cyatheales', 'Polypodiales']	node 6
OG0011517	['Equisetales', 'Schizaeales', 'Cyatheales', 'Polypodiales']	NA
OG0011518	['Psilotales', 'Ophioglossales', 'Schizaeales', 'Salvniales', 'Cyatheales', 'Polypodiales']	node 7
OG0011519	['Hymenophyllales', 'Schizaeales', 'Cyatheales', 'Polypodiales']	node 9
OG0011520	['Chlorophytes', 'Schizaeales']	node 2
OG0011521	['Glaucophytes', 'Chlorophytes', 'Hymenophyllales', 'Gelicheniales', 'Schizaeales', 'Salvniales', 'Cyatheales', 'Polypodiales']	node 1
OG0011522	['Glaucophytes', 'Chlorophytes', 'Bryophytes', 'Equisetales', 'Marattiales', 'Hymenophyllales', 'Gelicheniales', 'Schizaeales', 'Salvniales', 'Cyatheales', 'Polypodiales', 'Gymnosperm']	node 1
OG0011523	['Equisetales', 'Marattiales', 'Hymenophyllales', 'Gelicheniales', 'Schizaeales', 'Cyatheales', 'Polypodiales', 'Gymnosperm']	node 5
OG0011524	['Bryophytes', 'Lycophytes', 'Ophioglossales', 'Marattiales', 'Hymenophyllales', 'Gelicheniales', 'Schizaeales', 'Salvniales', 'Cyatheales', 'Polypodiales']	node 3
OG0011525	['Bryophytes', 'Lycophytes', 'Equisetales', 'Psilotales', 'Ophioglossales', 'Marattiales', 'Hymenophyllales', 'Gymnosperm', 'Angiosperm']	node 3
OG0011526	['Lycophytes', 'Equisetales', 'Psilotales', 'Ophioglossales', 'Marattiales', 'Polypodiales', 'Gymnosperm', 'Angiosperm']	node 4
OG0011527	['Glaucophytes', 'Chlorophytes', 'Bryophytes', 'Lycophytes', 'Psilotales', 'Marattiales', 'Polypodiales', 'Gymnosperm']	node 1
OG0011528	['Psilotales', 'Marattiales', 'Hymenophyllales']	node 7
OG0011529	['Bryophytes', 'Lycophytes', 'Marattiales', 'Hymenophyllales', 'Gymnosperm']	node 3
OG0011530	['Ophioglossales', 'Marattiales', 'Hymenophyllales', 'Schizaeales', 'Cyatheales', 'Polypodiales', 'Gymnosperm']	node 5
OG0011531	['Bryophytes', 'Marattiales', 'Hymenophyllales', 'Schizaeales', 'Salvniales', 'Cyatheales', 'Polypodiales']	node 3
OG0011532	['Bryophytes', 'Psilotales', 'Marattiales', 'Hymenophyllales', 'Salvniales', 'Cyatheales', 'Polypodiales', 'Gymnosperm', 'Angiosperm']	node 3
OG0011533	['Bryophytes', 'Lycophytes', 'Marattiales', 'Hymenophyllales', 'Gymnosperm']	node 3
OG0011534	['Psilotales', 'Ophioglossales', 'Marattiales', 'Salvniales', 'Cyatheales', 'Polypodiales', 'Gymnosperm']	node 5
OG0011535	['Bryophytes', 'Lycophytes', 'Marattiales', 'Gelicheniales', 'Schizaeales', 'Cyatheales', 'Polypodiales', 'Gymnosperm']	node 3
OG0011536	['Psilotales', 'Marattiales', 'Hymenophyllales', 'Salvniales', 'Cyatheales', 'Polypodiales']	node 7
OG0011537	['Marattiales', 'Salvniales', 'Cyatheales', 'Polypodiales']	node 8
OG0011538	['Equisetales', 'Marattiales', 'Gelicheniales', 'Cyatheales', 'Polypodiales']	node 6
OG0011539	['Marattiales', 'Schizaeales', 'Cyatheales', 'Polypodiales']	node 8
OG0011540	['Chlorophytes', 'Bryophytes', 'Equisetales', 'Ophioglossales', 'Marattiales', 'Hymenophyllales', 'Gelicheniales', 'Schizaeales', 'Polypodiales', 'Gymnosperm', 'Angiosperm']	node 2
OG0011541	['Bryophytes', 'Lycophytes', 'Marattiales', 'Angiosperm']	node 3
OG0011542	['Hymenophyllales', 'Salvniales', 'Cyatheales', 'Polypodiales']	node 9
OG0011543	['Hymenophyllales', 'Gelicheniales', 'Salvniales', 'Cyatheales', 'Polypodiales']	node 9
OG0011544	['Bryophytes', 'Lycophytes', 'Equisetales', 'Gelicheniales', 'Salvniales', 'Cyatheales', 'Polypodiales']	node 3
OG0011545	['Bryophytes', 'Lycophytes', 'Equisetales', 'Ophioglossales', 'Schizaeales', 'Salvniales', 'Cyatheales', 'Polypodiales', 'Gymnosperm', 'Angiosperm']	node 3
OG0011546	['Glaucophytes', 'Chlorophytes', 'Bryophytes', 'Lycophytes', 'Schizaeales', 'Salvniales', 'Cyatheales', 'Polypodiales']	node 1
OG0011547	['Chlorophytes', 'Bryophytes', 'Lycophytes', 'Gelicheniales', 'Salvniales', 'Cyatheales', 'Polypodiales', 'Gymnosperm']	node 2
OG0011548	['Salvniales', 'Polypodiales', 'Gymnosperm']	NA
OG0011549	['Chlorophytes', 'Salvniales', 'Cyatheales', 'Polypodiales', 'Angiosperm']	node 2
OG0011550	['Ophioglossales', 'Gelicheniales', 'Schizaeales', 'Salvniales', 'Cyatheales', 'Polypodiales', 'Gymnosperm']	node 5
OG0011551	['Gelicheniales', 'Schizaeales', 'Salvniales', 'Cyatheales', 'Polypodiales']	node 9
OG0011552	['Chlorophytes', 'Salvniales', 'Polypodiales']	node 2
OG0011553	['Lycophytes', 'Salvniales', 'Cyatheales', 'Polypodiales']	node 4
OG0011554	['Gelicheniales', 'Cyatheales', 'Polypodiales']	node 9
OG0011555	['Salvniales', 'Cyatheales', 'Polypodiales']	node 11
OG0011556	['Cyatheales', 'Polypodiales']	node 12
OG0011557	['Hymenophyllales', 'Salvniales', 'Cyatheales', 'Polypodiales']	node 9
OG0011558	['Cyatheales', 'Polypodiales']	node 12
OG0011559	['Hymenophyllales', 'Gelicheniales', 'Schizaeales', 'Salvniales', 'Cyatheales', 'Polypodiales']	node 9
OG0011560	['Hymenophyllales', 'Gelicheniales', 'Schizaeales', 'Cyatheales', 'Polypodiales']	node 9
OG0011561	['Polypodiales']	node 13
OG0011562	['Cyatheales', 'Polypodiales']	node 12
OG0011563	['Salvniales', 'Cyatheales', 'Polypodiales']	node 11
OG0011564	['Gelicheniales', 'Cyatheales', 'Polypodiales']	node 9
OG0011565	['Schizaeales', 'Salvniales', 'Cyatheales', 'Polypodiales']	node 10
OG0011566	['Equisetales', 'Schizaeales', 'Cyatheales', 'Polypodiales']	NA
OG0011567	['Bryophytes', 'Lycophytes', 'Hymenophyllales', 'Polypodiales', 'Gymnosperm']	node 3
OG0011568	['Glaucophytes', 'Chlorophytes', 'Bryophytes', 'Salvniales', 'Cyatheales', 'Polypodiales']	node 1
OG0011569	['Cyatheales', 'Polypodiales']	node 12
OG0011570	['Schizaeales', 'Salvniales', 'Cyatheales', 'Polypodiales']	node 10
OG0011571	['Hymenophyllales', 'Gelicheniales', 'Cyatheales', 'Polypodiales']	node 9
OG0011572	['Gelicheniales', 'Schizaeales', 'Cyatheales', 'Polypodiales']	node 9
OG0011573	['Cyatheales', 'Polypodiales']	node 12
OG0011574	['Lycophytes', 'Cyatheales', 'Polypodiales']	node 4
OG0011575	['Chlorophytes', 'Equisetales', 'Ophioglossales', 'Salvniales', 'Cyatheales', 'Polypodiales']	node 2
OG0011576	['Psilotales', 'Ophioglossales', 'Hymenophyllales', 'Gelicheniales', 'Schizaeales', 'Salvniales', 'Cyatheales', 'Polypodiales']	node 7
OG0011577	['Gelicheniales', 'Schizaeales', 'Cyatheales', 'Polypodiales']	node 9
OG0011578	['Cyatheales', 'Polypodiales']	node 12
OG0011579	['Cyatheales', 'Polypodiales']	node 12
OG0011580	['Chlorophytes', 'Gelicheniales', 'Salvniales', 'Cyatheales', 'Gymnosperm', 'Angiosperm']	node 2
OG0011581	['Hymenophyllales', 'Gelicheniales', 'Schizaeales', 'Cyatheales', 'Polypodiales']	node 9
OG0011582	['Hymenophyllales', 'Cyatheales', 'Polypodiales']	node 9
OG0011583	['Equisetales', 'Psilotales', 'Hymenophyllales', 'Gelicheniales', 'Cyatheales', 'Polypodiales']	node 6
OG0011584	['Schizaeales', 'Cyatheales', 'Polypodiales']	node 10
OG0011585	['Hymenophyllales', 'Gelicheniales', 'Cyatheales', 'Polypodiales']	node 9
OG0011586	['Cyatheales', 'Polypodiales']	node 12
OG0011587	['Cyatheales', 'Polypodiales']	node 12
OG0011588	['Chlorophytes', 'Bryophytes', 'Lycophytes', 'Hymenophyllales', 'Cyatheales', 'Polypodiales']	node 2
OG0011589	['Chlorophytes', 'Bryophytes', 'Psilotales', 'Hymenophyllales', 'Schizaeales', 'Salvniales', 'Cyatheales', 'Polypodiales', 'Gymnosperm', 'Angiosperm']	node 2
OG0011590	['Cyatheales', 'Polypodiales']	node 12
OG0011591	['Equisetales', 'Hymenophyllales', 'Cyatheales', 'Polypodiales']	NA
OG0011592	['Hymenophyllales', 'Gelicheniales', 'Cyatheales', 'Polypodiales']	node 9
OG0011593	['Hymenophyllales', 'Schizaeales', 'Polypodiales', 'Gymnosperm', 'Angiosperm']	NA
OG0011594	['Bryophytes', 'Lycophytes', 'Hymenophyllales', 'Gelicheniales', 'Salvniales', 'Cyatheales', 'Polypodiales']	node 3
OG0011595	['Hymenophyllales', 'Salvniales', 'Polypodiales']	node 9
OG0011596	['Hymenophyllales', 'Gymnosperm', 'Angiosperm']	NA
OG0011597	['Salvniales', 'Cyatheales', 'Polypodiales']	node 11
OG0011598	['Gelicheniales', 'Schizaeales', 'Salvniales', 'Cyatheales', 'Polypodiales']	node 9
OG0011599	['Polypodiales']	node 13
OG0011600	['Cyatheales', 'Polypodiales']	node 12
OG0011601	['Lycophytes', 'Equisetales', 'Polypodiales', 'Gymnosperm', 'Angiosperm']	node 4
OG0011602	['Schizaeales', 'Polypodiales', 'Gymnosperm', 'Angiosperm']	NA
OG0011603	['Glaucophytes', 'Chlorophytes', 'Salvniales', 'Polypodiales']	node 1
OG0011604	['Glaucophytes', 'Gelicheniales', 'Schizaeales', 'Cyatheales', 'Polypodiales']	node 1
OG0011605	['Chlorophytes', 'Polypodiales', 'Angiosperm']	node 2
OG0011606	['Bryophytes', 'Cyatheales']	node 3
OG0011607	['Cyatheales']	NA
OG0011608	['Bryophytes', 'Cyatheales']	node 3
OG0011609	['Bryophytes', 'Lycophytes', 'Cyatheales', 'Polypodiales', 'Gymnosperm', 'Angiosperm']	node 3
OG0011610	['Chlorophytes', 'Bryophytes', 'Lycophytes', 'Cyatheales', 'Polypodiales']	node 2
OG0011611	['Cyatheales', 'Angiosperm']	NA
OG0011612	['Bryophytes', 'Lycophytes', 'Psilotales', 'Cyatheales']	node 3
OG0011613	['Angiosperm']	NA
OG0011614	['Gymnosperm', 'Angiosperm']	NA
OG0011615	['Angiosperm']	NA
OG0011616	['Angiosperm']	NA
OG0011617	['Gelicheniales', 'Angiosperm']	NA
OG0011618	['Gymnosperm', 'Angiosperm']	NA
OG0011619	['Glaucophytes', 'Gymnosperm', 'Angiosperm']	node 1
OG0011620	['Polypodiales', 'Angiosperm']	NA
OG0011621	['Polypodiales', 'Gymnosperm', 'Angiosperm']	NA
OG0011622	['Angiosperm']	NA
OG0011623	['Angiosperm']	NA
OG0011624	['Chlorophytes', 'Lycophytes', 'Equisetales', 'Polypodiales', 'Gymnosperm', 'Angiosperm']	node 2
OG0011625	['Polypodiales', 'Gymnosperm', 'Angiosperm']	NA
OG0011626	['Lycophytes', 'Gymnosperm', 'Angiosperm']	node 4
OG0011627	['Angiosperm']	NA
OG0011628	['Lycophytes', 'Gymnosperm', 'Angiosperm']	node 4
OG0011629	['Angiosperm']	NA
OG0011630	['Chlorophytes']	NA
OG0011631	['Chlorophytes']	NA
OG0011632	['Chlorophytes']	NA
OG0011633	['Chlorophytes']	NA
OG0011634	['Chlorophytes']	NA
OG0011635	['Chlorophytes']	NA
OG0011636	['Glaucophytes', 'Chlorophytes']	node 1
OG0011637	['Glaucophytes', 'Chlorophytes', 'Bryophytes', 'Polypodiales']	node 1
OG0011638	['Gelicheniales', 'Cyatheales']	node 9
OG0011639	['Bryophytes', 'Lycophytes']	node 3
OG0011640	['Bryophytes', 'Lycophytes']	node 3
OG0011641	['Bryophytes']	NA
OG0011642	['Glaucophytes', 'Chlorophytes', 'Bryophytes', 'Polypodiales']	node 1
OG0011643	['Glaucophytes', 'Chlorophytes', 'Bryophytes', 'Lycophytes']	node 1
OG0011644	['Glaucophytes']	NA
OG0011645	['Glaucophytes']	NA
OG0011646	['Glaucophytes']	NA
OG0011647	['Glaucophytes']	NA
OG0011648	['Glaucophytes']	NA
OG0011649	['Glaucophytes']	NA
OG0011650	['Glaucophytes']	NA
OG0011651	['Glaucophytes']	NA
OG0011652	['Glaucophytes', 'Chlorophytes']	node 1
OG0011653	['Chlorophytes']	NA
OG0011654	['Polypodiales']	NA
OG0011655	['Polypodiales']	NA
OG0011656	['Polypodiales']	node 13
OG0011657	['Polypodiales']	node 13
OG0011658	['Polypodiales']	node 13
OG0011659	['Gelicheniales']	NA
OG0011660	['Lycophytes']	NA
OG0011661	['Lycophytes']	NA
OG0011662	['Lycophytes']	NA
OG0011663	['Lycophytes']	NA
OG0011664	['Lycophytes']	NA
OG0011665	['Lycophytes']	NA
OG0011666	['Bryophytes', 'Equisetales', 'Ophioglossales', 'Gymnosperm']	node 3
OG0011667	['Gymnosperm']	NA
OG0011668	['Gymnosperm']	NA
OG0011669	['Schizaeales', 'Gymnosperm']	NA
OG0011670	['Gymnosperm', 'Angiosperm']	NA
OG0011671	['Polypodiales']	NA
OG0011672	['Schizaeales']	NA
OG0011673	['Schizaeales', 'Gymnosperm']	NA
OG0011674	['Schizaeales', 'Gymnosperm']	NA
OG0011675	['Bryophytes']	NA
OG0011676	['Bryophytes']	NA
OG0011677	['Bryophytes']	NA
OG0011678	['Bryophytes']	NA
OG0011679	['Bryophytes']	NA
OG0011680	['Ophioglossales', 'Polypodiales']	NA
OG0011681	['Ophioglossales']	NA
OG0011682	['Ophioglossales']	NA
OG0011683	['Ophioglossales']	NA
OG0011684	['Ophioglossales']	NA
OG0011685	['Angiosperm']	NA
OG0011686	['Angiosperm']	NA
OG0011687	['Angiosperm']	NA
OG0011688	['Angiosperm']	NA
OG0011689	['Angiosperm']	NA
OG0011690	['Angiosperm']	NA
OG0011691	['Gymnosperm']	NA
OG0011692	['Gymnosperm']	NA
OG0011693	['Gymnosperm']	NA
OG0011694	['Gymnosperm']	NA
OG0011695	['Gymnosperm', 'Angiosperm']	NA
OG0011696	['Polypodiales', 'Angiosperm']	NA
OG0011697	['Bryophytes']	NA
OG0011698	['Salvniales']	NA
OG0011699	['Angiosperm']	NA
OG0011700	['Angiosperm']	NA
OG0011701	['Angiosperm']	NA
OG0011702	['Lycophytes']	NA
OG0011703	['Lycophytes']	NA
OG0011704	['Lycophytes']	NA
OG0011705	['Angiosperm']	NA
OG0011706	['Angiosperm']	NA
OG0011707	['Angiosperm']	NA
OG0011708	['Angiosperm']	NA
OG0011709	['Schizaeales', 'Cyatheales', 'Polypodiales']	node 10
OG0011710	['Schizaeales', 'Cyatheales', 'Polypodiales']	node 10
OG0011711	['Schizaeales']	NA
OG0011712	['Schizaeales']	NA
OG0011713	['Psilotales', 'Hymenophyllales', 'Gelicheniales', 'Schizaeales', 'Cyatheales', 'Polypodiales']	node 7
OG0011714	['Ophioglossales', 'Gelicheniales', 'Schizaeales', 'Polypodiales']	node 7
OG0011715	['Equisetales', 'Schizaeales', 'Salvniales', 'Cyatheales', 'Polypodiales', 'Gymnosperm']	NA
OG0011716	['Schizaeales']	NA
OG0011717	['Glaucophytes', 'Lycophytes', 'Schizaeales', 'Salvniales', 'Cyatheales', 'Polypodiales', 'Gymnosperm', 'Angiosperm']	node 1
OG0011718	['Glaucophytes', 'Lycophytes', 'Equisetales', 'Marattiales', 'Schizaeales', 'Polypodiales', 'Angiosperm']	node 1
OG0011719	['Equisetales', 'Gelicheniales', 'Schizaeales', 'Salvniales', 'Cyatheales', 'Polypodiales']	node 6
OG0011720	['Schizaeales', 'Salvniales', 'Cyatheales', 'Polypodiales']	node 10
OG0011721	['Bryophytes', 'Lycophytes', 'Psilotales', 'Hymenophyllales', 'Gelicheniales', 'Schizaeales', 'Cyatheales', 'Polypodiales']	node 3
OG0011722	['Hymenophyllales', 'Schizaeales', 'Cyatheales', 'Polypodiales']	node 9
OG0011723	['Marattiales', 'Gelicheniales', 'Schizaeales', 'Salvniales', 'Cyatheales', 'Polypodiales']	node 8
OG0011724	['Glaucophytes', 'Chlorophytes', 'Hymenophyllales', 'Schizaeales', 'Cyatheales', 'Polypodiales']	node 1
OG0011725	['Schizaeales', 'Cyatheales', 'Polypodiales']	node 10
OG0011726	['Hymenophyllales', 'Schizaeales', 'Salvniales', 'Cyatheales', 'Polypodiales']	node 9
OG0011727	['Glaucophytes', 'Chlorophytes', 'Bryophytes', 'Gelicheniales', 'Schizaeales', 'Salvniales', 'Polypodiales']	node 1
OG0011728	['Bryophytes', 'Equisetales', 'Hymenophyllales', 'Gelicheniales', 'Schizaeales', 'Cyatheales', 'Polypodiales']	node 3
OG0011729	['Schizaeales', 'Cyatheales', 'Polypodiales']	node 10
OG0011730	['Schizaeales', 'Cyatheales', 'Polypodiales']	node 10
OG0011731	['Psilotales', 'Schizaeales', 'Salvniales', 'Cyatheales', 'Gymnosperm']	NA
OG0011732	['Hymenophyllales', 'Schizaeales', 'Salvniales', 'Cyatheales', 'Polypodiales']	node 9
OG0011733	['Bryophytes', 'Equisetales', 'Psilotales', 'Marattiales', 'Hymenophyllales', 'Gelicheniales', 'Schizaeales', 'Cyatheales']	node 3
OG0011734	['Hymenophyllales', 'Schizaeales', 'Cyatheales', 'Polypodiales']	node 9
OG0011735	['Psilotales', 'Hymenophyllales', 'Schizaeales', 'Cyatheales', 'Polypodiales']	node 7
OG0011736	['Chlorophytes', 'Lycophytes', 'Schizaeales', 'Cyatheales', 'Gymnosperm']	node 2
OG0011737	['Gelicheniales', 'Schizaeales', 'Cyatheales', 'Polypodiales']	node 9
OG0011738	['Hymenophyllales', 'Gelicheniales', 'Schizaeales', 'Cyatheales', 'Polypodiales']	node 9
OG0011739	['Gelicheniales', 'Schizaeales', 'Cyatheales', 'Polypodiales']	node 9
OG0011740	['Hymenophyllales', 'Gelicheniales', 'Schizaeales', 'Cyatheales', 'Polypodiales']	node 9
OG0011741	['Equisetales', 'Schizaeales', 'Cyatheales', 'Polypodiales']	NA
OG0011742	['Schizaeales', 'Polypodiales', 'Angiosperm']	NA
OG0011743	['Hymenophyllales', 'Gelicheniales', 'Schizaeales', 'Salvniales', 'Polypodiales', 'Gymnosperm']	NA
OG0011744	['Hymenophyllales', 'Gelicheniales', 'Schizaeales', 'Cyatheales', 'Polypodiales']	node 9
OG0011745	['Ophioglossales', 'Hymenophyllales', 'Gelicheniales', 'Schizaeales', 'Cyatheales', 'Polypodiales']	node 7
OG0011746	['Equisetales', 'Hymenophyllales', 'Schizaeales', 'Cyatheales', 'Polypodiales']	node 6
OG0011747	['Hymenophyllales', 'Schizaeales', 'Cyatheales', 'Polypodiales']	node 9
OG0011748	['Bryophytes', 'Lycophytes', 'Schizaeales', 'Salvniales', 'Cyatheales', 'Polypodiales']	node 3
OG0011749	['Bryophytes', 'Hymenophyllales', 'Schizaeales', 'Cyatheales', 'Polypodiales', 'Gymnosperm']	node 3
OG0011750	['Schizaeales']	NA
OG0011751	['Equisetales', 'Marattiales', 'Hymenophyllales', 'Schizaeales', 'Cyatheales', 'Polypodiales']	node 6
OG0011752	['Chlorophytes', 'Equisetales', 'Schizaeales', 'Salvniales', 'Polypodiales']	node 2
OG0011753	['Lycophytes', 'Equisetales', 'Psilotales', 'Ophioglossales', 'Gelicheniales', 'Schizaeales', 'Cyatheales', 'Polypodiales']	node 4
OG0011754	['Hymenophyllales', 'Schizaeales', 'Cyatheales', 'Polypodiales']	node 9
OG0011755	['Psilotales', 'Ophioglossales', 'Marattiales', 'Schizaeales']	node 7
OG0011756	['Equisetales', 'Hymenophyllales', 'Gelicheniales', 'Schizaeales', 'Salvniales', 'Cyatheales', 'Polypodiales', 'Angiosperm']	node 5
OG0011757	['Lycophytes', 'Schizaeales', 'Salvniales']	node 4
OG0011758	['Hymenophyllales', 'Schizaeales', 'Salvniales', 'Cyatheales', 'Polypodiales']	node 9
OG0011759	['Marattiales', 'Hymenophyllales', 'Gelicheniales', 'Schizaeales', 'Salvniales', 'Cyatheales', 'Polypodiales']	node 8
OG0011760	['Hymenophyllales', 'Gelicheniales', 'Schizaeales', 'Cyatheales', 'Polypodiales']	node 9
OG0011761	['Ophioglossales', 'Hymenophyllales', 'Gelicheniales', 'Schizaeales', 'Cyatheales', 'Polypodiales']	node 7
OG0011762	['Chlorophytes', 'Schizaeales', 'Cyatheales', 'Polypodiales']	node 2
OG0011763	['Chlorophytes', 'Equisetales', 'Gelicheniales', 'Schizaeales', 'Salvniales', 'Cyatheales', 'Polypodiales']	node 2
OG0011764	['Hymenophyllales', 'Schizaeales', 'Cyatheales', 'Polypodiales', 'Gymnosperm']	NA
OG0011765	['Hymenophyllales', 'Gelicheniales', 'Schizaeales', 'Salvniales', 'Polypodiales']	node 9
OG0011766	['Psilotales', 'Marattiales', 'Schizaeales', 'Cyatheales', 'Polypodiales']	node 7
OG0011767	['Chlorophytes', 'Gelicheniales', 'Schizaeales', 'Cyatheales', 'Polypodiales']	node 2
OG0011768	['Hymenophyllales', 'Schizaeales', 'Salvniales', 'Polypodiales']	node 9
OG0011769	['Hymenophyllales', 'Gelicheniales', 'Schizaeales', 'Salvniales', 'Polypodiales']	node 9
OG0011770	['Bryophytes', 'Schizaeales', 'Salvniales', 'Cyatheales', 'Polypodiales', 'Gymnosperm', 'Angiosperm']	node 3
OG0011771	['Gelicheniales', 'Schizaeales', 'Salvniales', 'Cyatheales', 'Polypodiales']	node 9
OG0011772	['Chlorophytes', 'Hymenophyllales', 'Schizaeales', 'Cyatheales', 'Polypodiales']	node 2
OG0011773	['Hymenophyllales', 'Schizaeales', 'Cyatheales', 'Polypodiales']	node 9
OG0011774	['Gelicheniales', 'Schizaeales', 'Cyatheales', 'Polypodiales']	node 9
OG0011775	['Lycophytes', 'Equisetales', 'Psilotales', 'Marattiales', 'Gelicheniales', 'Schizaeales', 'Salvniales', 'Cyatheales', 'Polypodiales', 'Gymnosperm']	node 4
OG0011776	['Glaucophytes', 'Chlorophytes', 'Gelicheniales', 'Schizaeales', 'Polypodiales']	node 1
OG0011777	['Schizaeales', 'Cyatheales', 'Polypodiales']	node 10
OG0011778	['Hymenophyllales', 'Schizaeales', 'Cyatheales', 'Polypodiales']	node 9
OG0011779	['Hymenophyllales', 'Gelicheniales', 'Schizaeales', 'Cyatheales', 'Polypodiales']	node 9
OG0011780	['Chlorophytes', 'Gelicheniales', 'Schizaeales', 'Cyatheales', 'Polypodiales']	node 2
OG0011781	['Equisetales', 'Gelicheniales', 'Schizaeales', 'Cyatheales', 'Polypodiales']	node 6
OG0011782	['Psilotales', 'Marattiales', 'Cyatheales', 'Polypodiales', 'Gymnosperm']	NA
OG0011783	['Marattiales', 'Hymenophyllales', 'Cyatheales', 'Polypodiales']	node 8
OG0011784	['Lycophytes', 'Equisetales', 'Marattiales', 'Gelicheniales', 'Cyatheales', 'Polypodiales', 'Gymnosperm', 'Angiosperm']	node 4
OG0011785	['Equisetales', 'Ophioglossales', 'Marattiales', 'Gelicheniales', 'Schizaeales', 'Cyatheales', 'Polypodiales']	node 6
OG0011786	['Lycophytes', 'Marattiales', 'Salvniales', 'Cyatheales', 'Polypodiales', 'Angiosperm']	node 4
OG0011787	['Marattiales', 'Gymnosperm', 'Angiosperm']	NA
OG0011788	['Bryophytes', 'Lycophytes', 'Equisetales', 'Psilotales', 'Ophioglossales', 'Marattiales', 'Polypodiales', 'Gymnosperm', 'Angiosperm']	node 3
OG0011789	['Chlorophytes', 'Bryophytes', 'Marattiales', 'Cyatheales', 'Polypodiales', 'Gymnosperm', 'Angiosperm']	node 2
OG0011790	['Chlorophytes', 'Equisetales', 'Marattiales', 'Schizaeales', 'Salvniales', 'Cyatheales', 'Polypodiales', 'Gymnosperm']	node 2
OG0011791	['Equisetales', 'Marattiales', 'Gelicheniales', 'Cyatheales', 'Polypodiales']	node 6
OG0011792	['Bryophytes', 'Psilotales', 'Ophioglossales', 'Marattiales', 'Gelicheniales', 'Salvniales', 'Cyatheales', 'Polypodiales', 'Angiosperm']	node 3
OG0011793	['Chlorophytes', 'Bryophytes', 'Lycophytes', 'Psilotales', 'Marattiales', 'Hymenophyllales', 'Gelicheniales', 'Schizaeales', 'Gymnosperm']	node 2
OG0011794	['Lycophytes', 'Psilotales', 'Marattiales', 'Hymenophyllales', 'Salvniales', 'Cyatheales', 'Polypodiales']	node 4
OG0011795	['Lycophytes', 'Psilotales', 'Marattiales', 'Cyatheales', 'Polypodiales', 'Gymnosperm']	node 4
OG0011796	['Lycophytes', 'Marattiales', 'Gelicheniales', 'Salvniales', 'Cyatheales', 'Polypodiales']	node 4
OG0011797	['Bryophytes', 'Marattiales', 'Schizaeales', 'Polypodiales']	node 3
OG0011798	['Bryophytes', 'Lycophytes', 'Marattiales']	node 3
OG0011799	['Glaucophytes', 'Chlorophytes', 'Bryophytes', 'Psilotales', 'Marattiales', 'Polypodiales', 'Gymnosperm', 'Angiosperm']	node 1
OG0011800	['Bryophytes', 'Lycophytes', 'Ophioglossales', 'Marattiales', 'Schizaeales', 'Cyatheales', 'Polypodiales']	node 3
OG0011801	['Glaucophytes', 'Chlorophytes', 'Bryophytes', 'Lycophytes', 'Marattiales', 'Salvniales', 'Cyatheales', 'Polypodiales', 'Gymnosperm']	node 1
OG0011802	['Marattiales', 'Hymenophyllales', 'Gelicheniales', 'Cyatheales', 'Polypodiales']	node 8
OG0011803	['Lycophytes', 'Ophioglossales', 'Marattiales', 'Cyatheales', 'Polypodiales']	node 4
OG0011804	['Equisetales', 'Marattiales', 'Cyatheales']	NA
OG0011805	['Equisetales', 'Marattiales', 'Hymenophyllales', 'Cyatheales', 'Polypodiales', 'Gymnosperm']	NA
OG0011806	['Gelicheniales', 'Salvniales', 'Cyatheales', 'Polypodiales']	node 9
OG0011807	['Schizaeales', 'Salvniales', 'Cyatheales', 'Polypodiales']	node 10
OG0011808	['Bryophytes', 'Lycophytes', 'Salvniales', 'Cyatheales', 'Polypodiales', 'Gymnosperm']	node 3
OG0011809	['Bryophytes', 'Lycophytes', 'Salvniales', 'Polypodiales']	node 3
OG0011810	['Schizaeales', 'Salvniales', 'Cyatheales', 'Polypodiales']	node 10
OG0011811	['Hymenophyllales', 'Gelicheniales', 'Salvniales', 'Cyatheales', 'Polypodiales']	node 9
OG0011812	['Bryophytes', 'Lycophytes', 'Ophioglossales', 'Hymenophyllales', 'Schizaeales', 'Salvniales', 'Polypodiales', 'Gymnosperm']	node 3
OG0011813	['Hymenophyllales', 'Schizaeales', 'Salvniales', 'Cyatheales', 'Polypodiales']	node 9
OG0011814	['Chlorophytes', 'Bryophytes', 'Lycophytes', 'Psilotales', 'Ophioglossales', 'Hymenophyllales', 'Schizaeales', 'Salvniales', 'Cyatheales', 'Polypodiales', 'Angiosperm']	node 2
OG0011815	['Bryophytes', 'Ophioglossales', 'Salvniales', 'Polypodiales']	node 3
OG0011816	['Gelicheniales', 'Salvniales', 'Cyatheales', 'Polypodiales']	node 9
OG0011817	['Lycophytes', 'Ophioglossales', 'Schizaeales', 'Salvniales', 'Cyatheales', 'Polypodiales', 'Gymnosperm', 'Angiosperm']	node 4
OG0011818	['Salvniales', 'Cyatheales', 'Polypodiales']	node 11
OG0011819	['Gelicheniales', 'Salvniales', 'Cyatheales', 'Polypodiales']	node 9
OG0011820	['Schizaeales', 'Salvniales', 'Cyatheales', 'Polypodiales']	node 10
OG0011821	['Salvniales', 'Cyatheales', 'Polypodiales']	node 11
OG0011822	['Hymenophyllales', 'Gelicheniales', 'Schizaeales', 'Cyatheales', 'Polypodiales']	node 9
OG0011823	['Hymenophyllales', 'Polypodiales']	NA
OG0011824	['Polypodiales']	NA
OG0011825	['Polypodiales']	node 13
OG0011826	['Cyatheales', 'Polypodiales']	node 12
OG0011827	['Cyatheales', 'Polypodiales']	node 12
OG0011828	['Cyatheales', 'Polypodiales']	node 12
OG0011829	['Cyatheales', 'Polypodiales']	node 12
OG0011830	['Bryophytes', 'Psilotales', 'Hymenophyllales', 'Schizaeales', 'Cyatheales', 'Polypodiales', 'Gymnosperm']	node 3
OG0011831	['Bryophytes', 'Cyatheales', 'Polypodiales']	node 3
OG0011832	['Cyatheales', 'Polypodiales', 'Gymnosperm']	NA
OG0011833	['Cyatheales', 'Polypodiales']	node 12
OG0011834	['Polypodiales']	node 13
OG0011835	['Cyatheales', 'Polypodiales']	node 12
OG0011836	['Polypodiales']	NA
OG0011837	['Cyatheales', 'Polypodiales']	node 12
OG0011838	['Bryophytes', 'Hymenophyllales', 'Cyatheales', 'Polypodiales']	node 3
OG0011839	['Hymenophyllales', 'Gelicheniales', 'Salvniales', 'Cyatheales', 'Polypodiales']	node 9
OG0011840	['Cyatheales', 'Polypodiales', 'Gymnosperm']	NA
OG0011841	['Gelicheniales', 'Cyatheales', 'Polypodiales']	node 9
OG0011842	['Cyatheales', 'Polypodiales']	node 12
OG0011843	['Equisetales', 'Hymenophyllales', 'Gelicheniales', 'Schizaeales', 'Cyatheales', 'Polypodiales']	node 6
OG0011844	['Hymenophyllales', 'Schizaeales', 'Cyatheales', 'Polypodiales']	node 9
OG0011845	['Lycophytes', 'Hymenophyllales', 'Polypodiales']	node 4
OG0011846	['Gelicheniales', 'Cyatheales', 'Polypodiales']	node 9
OG0011847	['Gelicheniales', 'Cyatheales', 'Polypodiales']	node 9
OG0011848	['Gelicheniales', 'Cyatheales', 'Polypodiales']	node 9
OG0011849	['Gelicheniales', 'Schizaeales', 'Salvniales', 'Cyatheales', 'Polypodiales']	node 9
OG0011850	['Hymenophyllales', 'Gelicheniales', 'Schizaeales', 'Cyatheales', 'Polypodiales']	node 9
OG0011851	['Polypodiales']	node 13
OG0011852	['Ophioglossales', 'Hymenophyllales', 'Cyatheales', 'Polypodiales']	node 7
OG0011853	['Ophioglossales', 'Salvniales', 'Cyatheales', 'Polypodiales', 'Gymnosperm']	NA
OG0011854	['Cyatheales', 'Polypodiales']	node 12
OG0011855	['Cyatheales', 'Polypodiales']	node 12
OG0011856	['Lycophytes', 'Cyatheales', 'Polypodiales']	node 4
OG0011857	['Cyatheales']	NA
OG0011858	['Cyatheales', 'Polypodiales']	node 12
OG0011859	['Cyatheales']	NA
OG0011860	['Cyatheales', 'Polypodiales']	node 12
OG0011861	['Cyatheales', 'Polypodiales']	node 12
OG0011862	['Hymenophyllales', 'Salvniales', 'Cyatheales', 'Polypodiales']	node 9
OG0011863	['Hymenophyllales', 'Cyatheales', 'Polypodiales']	node 9
OG0011864	['Equisetales', 'Hymenophyllales', 'Gelicheniales', 'Cyatheales', 'Polypodiales']	node 6
OG0011865	['Chlorophytes', 'Bryophytes', 'Lycophytes', 'Cyatheales', 'Polypodiales']	node 2
OG0011866	['Cyatheales', 'Polypodiales']	node 12
OG0011867	['Bryophytes', 'Cyatheales']	node 3
OG0011868	['Hymenophyllales']	NA
OG0011869	['Ophioglossales', 'Hymenophyllales', 'Salvniales', 'Polypodiales']	node 7
OG0011870	['Ophioglossales', 'Hymenophyllales', 'Gelicheniales', 'Cyatheales', 'Polypodiales']	node 7
OG0011871	['Equisetales', 'Hymenophyllales', 'Cyatheales', 'Polypodiales']	NA
OG0011872	['Chlorophytes', 'Bryophytes', 'Lycophytes', 'Hymenophyllales', 'Polypodiales', 'Gymnosperm', 'Angiosperm']	node 2
OG0011873	['Hymenophyllales', 'Polypodiales', 'Angiosperm']	NA
OG0011874	['Hymenophyllales', 'Cyatheales', 'Polypodiales']	node 9
OG0011875	['Hymenophyllales', 'Gelicheniales', 'Schizaeales', 'Cyatheales', 'Polypodiales']	node 9
OG0011876	['Polypodiales']	node 13
OG0011877	['Polypodiales']	node 13
OG0011878	['Polypodiales']	node 13
OG0011879	['Gelicheniales', 'Cyatheales', 'Polypodiales']	node 9
OG0011880	['Bryophytes', 'Lycophytes', 'Equisetales', 'Salvniales', 'Polypodiales', 'Gymnosperm', 'Angiosperm']	node 3
OG0011881	['Cyatheales', 'Polypodiales']	node 12
OG0011882	['Polypodiales']	node 13
OG0011883	['Cyatheales', 'Polypodiales']	node 12
OG0011884	['Polypodiales']	node 13
OG0011885	['Glaucophytes', 'Cyatheales', 'Polypodiales']	node 1
OG0011886	['Polypodiales', 'Gymnosperm']	NA
OG0011887	['Cyatheales', 'Polypodiales', 'Angiosperm']	NA
OG0011888	['Cyatheales']	NA
OG0011889	['Cyatheales']	NA
OG0011890	['Cyatheales', 'Polypodiales']	node 12
OG0011891	['Cyatheales', 'Gymnosperm']	NA
OG0011892	['Cyatheales']	NA
OG0011893	['Equisetales', 'Ophioglossales', 'Cyatheales', 'Polypodiales']	NA
OG0011894	['Bryophytes', 'Lycophytes', 'Salvniales', 'Cyatheales', 'Polypodiales']	node 3
OG0011895	['Cyatheales', 'Angiosperm']	NA
OG0011896	['Bryophytes', 'Lycophytes', 'Ophioglossales', 'Cyatheales', 'Gymnosperm']	node 3
OG0011897	['Chlorophytes', 'Bryophytes', 'Cyatheales', 'Gymnosperm', 'Angiosperm']	node 2
OG0011898	['Bryophytes', 'Cyatheales', 'Polypodiales']	node 3
OG0011899	['Ophioglossales', 'Salvniales', 'Cyatheales', 'Polypodiales', 'Gymnosperm', 'Angiosperm']	NA
OG0011900	['Chlorophytes', 'Cyatheales', 'Polypodiales', 'Angiosperm']	node 2
OG0011901	['Gymnosperm', 'Angiosperm']	NA
OG0011902	['Gymnosperm', 'Angiosperm']	NA
OG0011903	['Polypodiales', 'Angiosperm']	NA
OG0011904	['Glaucophytes', 'Lycophytes', 'Gymnosperm', 'Angiosperm']	node 1
OG0011905	['Polypodiales', 'Gymnosperm', 'Angiosperm']	NA
OG0011906	['Polypodiales', 'Gymnosperm', 'Angiosperm']	NA
OG0011907	['Angiosperm']	NA
OG0011908	['Angiosperm']	NA
OG0011909	['Angiosperm']	NA
OG0011910	['Ophioglossales', 'Schizaeales', 'Polypodiales', 'Gymnosperm', 'Angiosperm']	NA
OG0011911	['Polypodiales', 'Gymnosperm', 'Angiosperm']	NA
OG0011912	['Angiosperm']	NA
OG0011913	['Chlorophytes', 'Polypodiales', 'Angiosperm']	node 2
OG0011914	['Chlorophytes', 'Bryophytes', 'Lycophytes', 'Salvniales', 'Polypodiales', 'Angiosperm']	node 2
OG0011915	['Lycophytes', 'Polypodiales', 'Angiosperm']	node 4
OG0011916	['Gymnosperm', 'Angiosperm']	NA
OG0011917	['Angiosperm']	NA
OG0011918	['Chlorophytes']	NA
OG0011919	['Chlorophytes', 'Bryophytes']	node 2
OG0011920	['Glaucophytes', 'Chlorophytes', 'Polypodiales']	node 1
OG0011921	['Chlorophytes']	NA
OG0011922	['Glaucophytes', 'Chlorophytes']	node 1
OG0011923	['Chlorophytes']	NA
OG0011924	['Chlorophytes']	NA
OG0011925	['Chlorophytes', 'Bryophytes']	node 2
OG0011926	['Glaucophytes', 'Chlorophytes', 'Polypodiales']	node 1
OG0011927	['Chlorophytes']	NA
OG0011928	['Cyatheales']	NA
OG0011929	['Bryophytes']	NA
OG0011930	['Bryophytes']	NA
OG0011931	['Bryophytes', 'Psilotales']	node 3
OG0011932	['Bryophytes']	NA
OG0011933	['Bryophytes', 'Salvniales', 'Polypodiales', 'Gymnosperm', 'Angiosperm']	node 3
OG0011934	['Bryophytes']	NA
OG0011935	['Bryophytes']	NA
OG0011936	['Bryophytes']	NA
OG0011937	['Bryophytes']	NA
OG0011938	['Bryophytes', 'Lycophytes']	node 3
OG0011939	['Glaucophytes']	NA
OG0011940	['Glaucophytes']	NA
OG0011941	['Glaucophytes', 'Chlorophytes']	node 1
OG0011942	['Glaucophytes']	NA
OG0011943	['Glaucophytes']	NA
OG0011944	['Chlorophytes']	NA
OG0011945	['Chlorophytes']	NA
OG0011946	['Chlorophytes']	NA
OG0011947	['Chlorophytes']	NA
OG0011948	['Chlorophytes']	NA
OG0011949	['Polypodiales']	NA
OG0011950	['Polypodiales']	node 13
OG0011951	['Chlorophytes']	NA
OG0011952	['Chlorophytes']	NA
OG0011953	['Chlorophytes']	NA
OG0011954	['Chlorophytes']	NA
OG0011955	['Polypodiales']	node 13
OG0011956	['Schizaeales', 'Polypodiales']	node 10
OG0011957	['Lycophytes']	NA
OG0011958	['Lycophytes']	NA
OG0011959	['Lycophytes']	NA
OG0011960	['Lycophytes', 'Psilotales']	node 4
OG0011961	['Bryophytes', 'Lycophytes']	node 3
OG0011962	['Lycophytes']	NA
OG0011963	['Lycophytes']	NA
OG0011964	['Lycophytes']	NA
OG0011965	['Gymnosperm']	NA
OG0011966	['Gymnosperm']	NA
OG0011967	['Gymnosperm']	NA
OG0011968	['Gymnosperm']	NA
OG0011969	['Gymnosperm']	NA
OG0011970	['Gymnosperm']	NA
OG0011971	['Gymnosperm']	NA
OG0011972	['Gymnosperm']	NA
OG0011973	['Gymnosperm']	NA
OG0011974	['Schizaeales']	NA
OG0011975	['Schizaeales']	NA
OG0011976	['Polypodiales']	NA
OG0011977	['Polypodiales']	NA
OG0011978	['Ophioglossales']	NA
OG0011979	['Angiosperm']	NA
OG0011980	['Angiosperm']	NA
OG0011981	['Angiosperm']	NA
OG0011982	['Angiosperm']	NA
OG0011983	['Angiosperm']	NA
OG0011984	['Angiosperm']	NA
OG0011985	['Polypodiales', 'Angiosperm']	NA
OG0011986	['Angiosperm']	NA
OG0011987	['Gymnosperm']	NA
OG0011988	['Gymnosperm']	NA
OG0011989	['Gymnosperm']	NA
OG0011990	['Gymnosperm']	NA
OG0011991	['Gymnosperm']	NA
OG0011992	['Gymnosperm']	NA
OG0011993	['Gymnosperm']	NA
OG0011994	['Polypodiales']	NA
OG0011995	['Psilotales']	NA
OG0011996	['Lycophytes']	NA
OG0011997	['Lycophytes']	NA
OG0011998	['Lycophytes']	NA
OG0011999	['Glaucophytes', 'Chlorophytes', 'Bryophytes', 'Hymenophyllales', 'Schizaeales', 'Cyatheales', 'Polypodiales']	node 1
OG0012000	['Equisetales', 'Hymenophyllales', 'Gelicheniales', 'Schizaeales', 'Cyatheales', 'Polypodiales']	node 6
OG0012001	['Hymenophyllales', 'Gelicheniales', 'Schizaeales', 'Cyatheales', 'Polypodiales']	node 9
OG0012002	['Hymenophyllales', 'Schizaeales', 'Cyatheales', 'Polypodiales']	node 9
OG0012003	['Chlorophytes', 'Hymenophyllales', 'Schizaeales', 'Cyatheales', 'Polypodiales']	node 2
OG0012004	['Hymenophyllales', 'Gelicheniales', 'Schizaeales', 'Polypodiales']	node 9
OG0012005	['Hymenophyllales', 'Gelicheniales', 'Schizaeales', 'Polypodiales']	node 9
OG0012006	['Hymenophyllales', 'Schizaeales', 'Polypodiales']	node 9
OG0012007	['Schizaeales', 'Cyatheales']	node 10
OG0012008	['Ophioglossales', 'Hymenophyllales', 'Schizaeales', 'Cyatheales', 'Polypodiales']	node 7
OG0012009	['Lycophytes', 'Marattiales', 'Gelicheniales', 'Schizaeales', 'Cyatheales', 'Polypodiales', 'Gymnosperm', 'Angiosperm']	node 4
OG0012010	['Bryophytes', 'Lycophytes', 'Psilotales', 'Ophioglossales', 'Hymenophyllales', 'Schizaeales', 'Salvniales', 'Cyatheales', 'Polypodiales']	node 3
OG0012011	['Hymenophyllales', 'Schizaeales', 'Cyatheales', 'Polypodiales']	node 9
OG0012012	['Hymenophyllales', 'Schizaeales', 'Cyatheales', 'Polypodiales']	node 9
OG0012013	['Ophioglossales', 'Hymenophyllales', 'Schizaeales', 'Salvniales', 'Cyatheales', 'Polypodiales']	node 7
OG0012014	['Bryophytes', 'Equisetales', 'Psilotales', 'Ophioglossales', 'Marattiales', 'Hymenophyllales', 'Gelicheniales', 'Schizaeales', 'Gymnosperm', 'Angiosperm']	node 3
OG0012015	['Marattiales', 'Hymenophyllales', 'Gelicheniales', 'Schizaeales', 'Cyatheales', 'Polypodiales']	node 8
OG0012016	['Equisetales', 'Ophioglossales', 'Schizaeales', 'Polypodiales', 'Gymnosperm', 'Angiosperm']	NA
OG0012017	['Schizaeales']	NA
OG0012018	['Hymenophyllales', 'Schizaeales', 'Cyatheales', 'Polypodiales']	node 9
OG0012019	['Equisetales', 'Marattiales', 'Hymenophyllales', 'Gelicheniales', 'Schizaeales', 'Polypodiales']	node 6
OG0012020	['Lycophytes', 'Equisetales', 'Ophioglossales', 'Schizaeales', 'Gymnosperm']	node 4
OG0012021	['Hymenophyllales', 'Schizaeales', 'Salvniales', 'Cyatheales', 'Polypodiales']	node 9
OG0012022	['Hymenophyllales', 'Gelicheniales', 'Schizaeales', 'Cyatheales', 'Polypodiales']	node 9
OG0012023	['Hymenophyllales', 'Gelicheniales', 'Schizaeales', 'Salvniales', 'Cyatheales', 'Polypodiales']	node 9
OG0012024	['Hymenophyllales', 'Schizaeales', 'Cyatheales', 'Polypodiales']	node 9
OG0012025	['Bryophytes', 'Lycophytes', 'Equisetales', 'Psilotales', 'Schizaeales', 'Salvniales', 'Polypodiales']	node 3
OG0012026	['Hymenophyllales', 'Schizaeales', 'Cyatheales', 'Polypodiales']	node 9
OG0012027	['Psilotales', 'Hymenophyllales', 'Schizaeales', 'Cyatheales', 'Polypodiales']	node 7
OG0012028	['Ophioglossales', 'Hymenophyllales', 'Gelicheniales', 'Schizaeales', 'Cyatheales', 'Polypodiales']	node 7
OG0012029	['Gelicheniales', 'Schizaeales', 'Cyatheales', 'Polypodiales']	node 9
OG0012030	['Schizaeales', 'Salvniales', 'Cyatheales', 'Polypodiales']	node 10
OG0012031	['Psilotales', 'Gelicheniales', 'Schizaeales', 'Cyatheales', 'Polypodiales']	node 7
OG0012032	['Lycophytes', 'Equisetales', 'Ophioglossales', 'Schizaeales', 'Salvniales', 'Cyatheales', 'Polypodiales', 'Angiosperm']	node 4
OG0012033	['Schizaeales', 'Salvniales', 'Cyatheales', 'Polypodiales', 'Gymnosperm', 'Angiosperm']	NA
OG0012034	['Psilotales', 'Schizaeales', 'Salvniales', 'Cyatheales', 'Polypodiales', 'Gymnosperm']	NA
OG0012035	['Hymenophyllales', 'Schizaeales', 'Cyatheales', 'Polypodiales']	node 9
OG0012036	['Psilotales', 'Hymenophyllales', 'Schizaeales', 'Cyatheales', 'Polypodiales']	node 7
OG0012037	['Glaucophytes', 'Chlorophytes', 'Schizaeales', 'Salvniales', 'Cyatheales', 'Polypodiales']	node 1
OG0012038	['Psilotales', 'Hymenophyllales', 'Gelicheniales', 'Schizaeales', 'Cyatheales', 'Polypodiales']	node 7
OG0012039	['Hymenophyllales', 'Schizaeales', 'Cyatheales', 'Polypodiales']	node 9
OG0012040	['Bryophytes', 'Lycophytes', 'Hymenophyllales', 'Schizaeales', 'Cyatheales', 'Polypodiales']	node 3
OG0012041	['Psilotales', 'Marattiales', 'Hymenophyllales', 'Schizaeales', 'Polypodiales']	node 7
OG0012042	['Equisetales', 'Hymenophyllales', 'Schizaeales', 'Cyatheales', 'Polypodiales']	node 6
OG0012043	['Hymenophyllales', 'Gelicheniales', 'Schizaeales', 'Cyatheales', 'Polypodiales']	node 9
OG0012044	['Schizaeales', 'Angiosperm']	NA
OG0012045	['Schizaeales', 'Polypodiales', 'Angiosperm']	NA
OG0012046	['Hymenophyllales', 'Schizaeales', 'Polypodiales']	node 9
OG0012047	['Hymenophyllales', 'Gelicheniales', 'Schizaeales', 'Cyatheales', 'Polypodiales']	node 9
OG0012048	['Schizaeales', 'Salvniales', 'Cyatheales', 'Polypodiales']	node 10
OG0012049	['Equisetales', 'Marattiales', 'Hymenophyllales', 'Schizaeales', 'Cyatheales', 'Polypodiales', 'Angiosperm']	node 5
OG0012050	['Chlorophytes', 'Schizaeales']	node 2
OG0012051	['Schizaeales', 'Cyatheales', 'Polypodiales']	node 10
OG0012052	['Hymenophyllales', 'Schizaeales', 'Cyatheales', 'Polypodiales']	node 9
OG0012053	['Ophioglossales', 'Schizaeales', 'Cyatheales', 'Polypodiales']	node 7
OG0012054	['Hymenophyllales', 'Schizaeales', 'Cyatheales', 'Polypodiales', 'Gymnosperm']	NA
OG0012055	['Chlorophytes', 'Bryophytes', 'Lycophytes', 'Marattiales', 'Schizaeales', 'Salvniales', 'Cyatheales', 'Polypodiales', 'Gymnosperm', 'Angiosperm']	node 2
OG0012056	['Bryophytes', 'Lycophytes', 'Schizaeales', 'Salvniales', 'Polypodiales']	node 3
OG0012057	['Schizaeales', 'Cyatheales', 'Polypodiales', 'Gymnosperm', 'Angiosperm']	NA
OG0012058	['Schizaeales', 'Cyatheales', 'Polypodiales']	node 10
OG0012059	['Ophioglossales', 'Hymenophyllales', 'Gelicheniales', 'Schizaeales', 'Cyatheales', 'Polypodiales']	node 7
OG0012060	['Bryophytes', 'Ophioglossales', 'Gelicheniales', 'Schizaeales', 'Salvniales', 'Cyatheales', 'Polypodiales', 'Angiosperm']	node 3
OG0012061	['Schizaeales', 'Cyatheales', 'Polypodiales']	node 10
OG0012062	['Chlorophytes', 'Schizaeales', 'Cyatheales', 'Polypodiales', 'Gymnosperm', 'Angiosperm']	node 2
OG0012063	['Equisetales', 'Marattiales', 'Hymenophyllales', 'Gelicheniales', 'Schizaeales', 'Cyatheales', 'Polypodiales']	node 6
OG0012064	['Hymenophyllales', 'Schizaeales', 'Polypodiales']	node 9
OG0012065	['Schizaeales', 'Polypodiales', 'Angiosperm']	NA
OG0012066	['Hymenophyllales', 'Schizaeales', 'Cyatheales', 'Polypodiales']	node 9
OG0012067	['Schizaeales', 'Salvniales', 'Polypodiales']	node 10
OG0012068	['Equisetales', 'Gelicheniales', 'Schizaeales', 'Cyatheales', 'Polypodiales']	node 6
OG0012069	['Chlorophytes', 'Schizaeales']	node 2
OG0012070	['Hymenophyllales', 'Schizaeales', 'Cyatheales', 'Polypodiales']	node 9
OG0012071	['Hymenophyllales', 'Gelicheniales', 'Schizaeales', 'Salvniales', 'Cyatheales', 'Polypodiales']	node 9
OG0012072	['Hymenophyllales', 'Schizaeales', 'Cyatheales', 'Polypodiales']	node 9
OG0012073	['Psilotales', 'Ophioglossales', 'Schizaeales', 'Salvniales', 'Cyatheales', 'Polypodiales']	node 7
OG0012074	['Glaucophytes', 'Chlorophytes', 'Hymenophyllales', 'Gelicheniales', 'Schizaeales', 'Cyatheales', 'Polypodiales']	node 1
OG0012075	['Ophioglossales', 'Gelicheniales', 'Schizaeales', 'Cyatheales', 'Polypodiales', 'Gymnosperm', 'Angiosperm']	node 5
OG0012076	['Schizaeales', 'Salvniales', 'Cyatheales', 'Polypodiales', 'Gymnosperm']	NA
OG0012077	['Hymenophyllales', 'Gelicheniales', 'Schizaeales', 'Cyatheales', 'Polypodiales']	node 9
OG0012078	['Equisetales', 'Psilotales', 'Marattiales', 'Schizaeales', 'Salvniales', 'Cyatheales', 'Polypodiales']	node 6
OG0012079	['Gelicheniales', 'Schizaeales', 'Cyatheales', 'Polypodiales']	node 9
OG0012080	['Glaucophytes', 'Gelicheniales', 'Schizaeales', 'Cyatheales', 'Polypodiales']	node 1
OG0012081	['Equisetales', 'Hymenophyllales', 'Schizaeales', 'Salvniales', 'Cyatheales', 'Polypodiales']	node 6
OG0012082	['Hymenophyllales', 'Schizaeales', 'Cyatheales', 'Polypodiales']	node 9
OG0012083	['Ophioglossales', 'Marattiales', 'Gelicheniales', 'Schizaeales', 'Salvniales', 'Cyatheales', 'Polypodiales', 'Angiosperm']	node 5
OG0012084	['Equisetales', 'Psilotales', 'Ophioglossales', 'Marattiales', 'Hymenophyllales', 'Gelicheniales']	node 6
OG0012085	['Bryophytes', 'Equisetales', 'Psilotales', 'Marattiales', 'Gymnosperm', 'Angiosperm']	node 3
OG0012086	['Marattiales']	NA
OG0012087	['Bryophytes', 'Lycophytes', 'Equisetales', 'Psilotales', 'Ophioglossales', 'Marattiales', 'Hymenophyllales', 'Gelicheniales', 'Salvniales', 'Cyatheales']	node 3
OG0012088	['Marattiales', 'Cyatheales', 'Polypodiales']	node 8
OG0012089	['Marattiales']	NA
OG0012090	['Psilotales', 'Ophioglossales', 'Marattiales', 'Hymenophyllales', 'Gelicheniales', 'Cyatheales']	node 7
OG0012091	['Marattiales']	NA
OG0012092	['Marattiales']	NA
OG0012093	['Glaucophytes', 'Chlorophytes', 'Bryophytes', 'Psilotales', 'Marattiales', 'Polypodiales', 'Gymnosperm']	node 1
OG0012094	['Chlorophytes', 'Bryophytes', 'Marattiales']	node 2
OG0012095	['Lycophytes', 'Marattiales', 'Schizaeales', 'Cyatheales', 'Polypodiales']	node 4
OG0012096	['Marattiales', 'Cyatheales', 'Polypodiales']	node 8
OG0012097	['Marattiales', 'Hymenophyllales', 'Gelicheniales', 'Salvniales', 'Cyatheales', 'Polypodiales']	node 8
OG0012098	['Bryophytes', 'Lycophytes', 'Marattiales', 'Gelicheniales', 'Schizaeales', 'Cyatheales', 'Polypodiales']	node 3
OG0012099	['Chlorophytes', 'Bryophytes', 'Psilotales', 'Marattiales', 'Salvniales', 'Cyatheales', 'Polypodiales']	node 2
OG0012100	['Equisetales', 'Psilotales', 'Marattiales', 'Schizaeales', 'Cyatheales', 'Polypodiales']	node 6
OG0012101	['Bryophytes', 'Lycophytes', 'Marattiales', 'Cyatheales', 'Polypodiales', 'Gymnosperm']	node 3
OG0012102	['Marattiales', 'Hymenophyllales', 'Gelicheniales', 'Cyatheales', 'Polypodiales']	node 8
OG0012103	['Equisetales', 'Marattiales']	node 6
OG0012104	['Marattiales', 'Gelicheniales', 'Cyatheales', 'Polypodiales']	node 8
OG0012105	['Chlorophytes', 'Bryophytes', 'Marattiales', 'Gymnosperm']	node 2
OG0012106	['Lycophytes', 'Ophioglossales', 'Marattiales', 'Gelicheniales', 'Cyatheales', 'Polypodiales']	node 4
OG0012107	['Bryophytes', 'Marattiales', 'Polypodiales', 'Gymnosperm', 'Angiosperm']	node 3
OG0012108	['Marattiales', 'Hymenophyllales', 'Gelicheniales', 'Cyatheales', 'Polypodiales']	node 8
OG0012109	['Ophioglossales', 'Marattiales', 'Salvniales', 'Cyatheales', 'Polypodiales', 'Gymnosperm', 'Angiosperm']	node 5
OG0012110	['Chlorophytes', 'Bryophytes', 'Lycophytes', 'Equisetales', 'Marattiales', 'Polypodiales', 'Gymnosperm', 'Angiosperm']	node 2
OG0012111	['Marattiales', 'Hymenophyllales', 'Cyatheales', 'Polypodiales']	node 8
OG0012112	['Bryophytes', 'Lycophytes', 'Ophioglossales', 'Marattiales', 'Polypodiales', 'Gymnosperm', 'Angiosperm']	node 3
OG0012113	['Bryophytes', 'Lycophytes', 'Marattiales', 'Salvniales', 'Cyatheales', 'Polypodiales', 'Gymnosperm', 'Angiosperm']	node 3
OG0012114	['Gelicheniales', 'Schizaeales', 'Salvniales', 'Cyatheales', 'Polypodiales']	node 9
OG0012115	['Glaucophytes', 'Bryophytes', 'Gelicheniales', 'Salvniales', 'Cyatheales', 'Polypodiales']	node 1
OG0012116	['Gelicheniales', 'Salvniales', 'Cyatheales', 'Polypodiales']	node 9
OG0012117	['Salvniales', 'Cyatheales', 'Polypodiales']	node 11
OG0012118	['Glaucophytes', 'Chlorophytes', 'Bryophytes', 'Lycophytes', 'Gelicheniales', 'Salvniales', 'Cyatheales', 'Polypodiales', 'Gymnosperm']	node 1
OG0012119	['Lycophytes', 'Salvniales', 'Cyatheales', 'Polypodiales', 'Gymnosperm']	node 4
OG0012120	['Salvniales', 'Cyatheales', 'Polypodiales']	node 11
OG0012121	['Ophioglossales', 'Salvniales', 'Polypodiales', 'Gymnosperm', 'Angiosperm']	NA
OG0012122	['Bryophytes', 'Lycophytes', 'Psilotales', 'Salvniales', 'Cyatheales', 'Polypodiales', 'Gymnosperm', 'Angiosperm']	node 3
OG0012123	['Salvniales', 'Cyatheales', 'Polypodiales']	node 11
OG0012124	['Gelicheniales', 'Salvniales', 'Cyatheales', 'Polypodiales']	node 9
OG0012125	['Gelicheniales', 'Salvniales', 'Cyatheales', 'Polypodiales']	node 9
OG0012126	['Hymenophyllales', 'Gelicheniales', 'Salvniales', 'Cyatheales', 'Polypodiales']	node 9
OG0012127	['Bryophytes', 'Lycophytes', 'Psilotales', 'Ophioglossales', 'Schizaeales', 'Salvniales', 'Cyatheales', 'Polypodiales']	node 3
OG0012128	['Salvniales', 'Cyatheales', 'Polypodiales']	node 11
OG0012129	['Hymenophyllales', 'Cyatheales', 'Polypodiales']	node 9
OG0012130	['Polypodiales']	NA
OG0012131	['Schizaeales', 'Cyatheales', 'Polypodiales']	node 10
OG0012132	['Bryophytes', 'Lycophytes', 'Ophioglossales', 'Schizaeales', 'Cyatheales', 'Polypodiales']	node 3
OG0012133	['Polypodiales']	NA
OG0012134	['Cyatheales', 'Polypodiales']	node 12
OG0012135	['Cyatheales', 'Polypodiales']	node 12
OG0012136	['Gelicheniales', 'Cyatheales', 'Polypodiales']	node 9
OG0012137	['Cyatheales', 'Polypodiales']	node 12
OG0012138	['Polypodiales']	node 13
OG0012139	['Cyatheales', 'Polypodiales']	node 12
OG0012140	['Bryophytes', 'Lycophytes', 'Schizaeales', 'Polypodiales', 'Gymnosperm', 'Angiosperm']	node 3
OG0012141	['Hymenophyllales', 'Cyatheales', 'Polypodiales']	node 9
OG0012142	['Polypodiales']	node 13
OG0012143	['Gelicheniales', 'Schizaeales', 'Cyatheales', 'Polypodiales']	node 9
OG0012144	['Ophioglossales', 'Hymenophyllales', 'Gelicheniales', 'Cyatheales', 'Polypodiales']	node 7
OG0012145	['Cyatheales', 'Polypodiales']	node 12
OG0012146	['Bryophytes', 'Lycophytes', 'Cyatheales', 'Polypodiales', 'Gymnosperm', 'Angiosperm']	node 3
OG0012147	['Chlorophytes', 'Bryophytes', 'Psilotales', 'Gelicheniales', 'Schizaeales', 'Cyatheales', 'Polypodiales']	node 2
OG0012148	['Cyatheales', 'Polypodiales']	node 12
OG0012149	['Cyatheales']	NA
OG0012150	['Ophioglossales', 'Cyatheales', 'Polypodiales']	NA
OG0012151	['Gelicheniales', 'Cyatheales', 'Polypodiales']	node 9
OG0012152	['Lycophytes', 'Ophioglossales', 'Cyatheales', 'Polypodiales']	node 4
OG0012153	['Cyatheales']	NA
OG0012154	['Gelicheniales', 'Cyatheales', 'Polypodiales']	node 9
OG0012155	['Cyatheales']	NA
OG0012156	['Gelicheniales', 'Cyatheales', 'Polypodiales']	node 9
OG0012157	['Cyatheales', 'Polypodiales']	node 12
OG0012158	['Chlorophytes', 'Psilotales', 'Hymenophyllales', 'Schizaeales', 'Cyatheales', 'Polypodiales']	node 2
OG0012159	['Equisetales', 'Psilotales', 'Gelicheniales', 'Schizaeales', 'Cyatheales', 'Polypodiales']	node 6
OG0012160	['Hymenophyllales', 'Gelicheniales', 'Cyatheales', 'Polypodiales']	node 9
OG0012161	['Ophioglossales', 'Cyatheales', 'Polypodiales']	NA
OG0012162	['Chlorophytes', 'Psilotales', 'Cyatheales', 'Polypodiales']	node 2
OG0012163	['Chlorophytes', 'Bryophytes', 'Psilotales', 'Hymenophyllales', 'Schizaeales', 'Polypodiales', 'Gymnosperm', 'Angiosperm']	node 2
OG0012164	['Hymenophyllales', 'Polypodiales']	NA
OG0012165	['Glaucophytes', 'Chlorophytes', 'Hymenophyllales', 'Polypodiales']	node 1
OG0012166	['Hymenophyllales', 'Gelicheniales', 'Cyatheales']	node 9
OG0012167	['Chlorophytes', 'Ophioglossales', 'Hymenophyllales', 'Salvniales', 'Cyatheales', 'Polypodiales']	node 2
OG0012168	['Equisetales', 'Ophioglossales', 'Hymenophyllales', 'Salvniales', 'Polypodiales']	node 6
OG0012169	['Equisetales', 'Hymenophyllales', 'Schizaeales', 'Cyatheales', 'Polypodiales']	node 6
OG0012170	['Cyatheales', 'Polypodiales']	node 12
OG0012171	['Gelicheniales', 'Cyatheales', 'Polypodiales']	node 9
OG0012172	['Polypodiales']	node 13
OG0012173	['Cyatheales', 'Polypodiales']	node 12
OG0012174	['Polypodiales']	node 13
OG0012175	['Glaucophytes', 'Chlorophytes', 'Salvniales', 'Polypodiales']	node 1
OG0012176	['Gelicheniales', 'Cyatheales', 'Polypodiales']	node 9
OG0012177	['Polypodiales']	node 13
OG0012178	['Cyatheales', 'Polypodiales']	node 12
OG0012179	['Gelicheniales', 'Polypodiales']	NA
OG0012180	['Bryophytes', 'Cyatheales']	node 3
OG0012181	['Cyatheales']	NA
OG0012182	['Cyatheales', 'Polypodiales']	node 12
OG0012183	['Cyatheales']	NA
OG0012184	['Bryophytes', 'Cyatheales', 'Polypodiales', 'Gymnosperm', 'Angiosperm']	node 3
OG0012185	['Psilotales', 'Salvniales', 'Cyatheales', 'Polypodiales', 'Gymnosperm']	NA
OG0012186	['Angiosperm']	NA
OG0012187	['Gelicheniales', 'Polypodiales', 'Angiosperm']	NA
OG0012188	['Angiosperm']	NA
OG0012189	['Polypodiales', 'Gymnosperm', 'Angiosperm']	NA
OG0012190	['Angiosperm']	NA
OG0012191	['Angiosperm']	NA
OG0012192	['Angiosperm']	NA
OG0012193	['Polypodiales', 'Angiosperm']	NA
OG0012194	['Gymnosperm', 'Angiosperm']	NA
OG0012195	['Angiosperm']	NA
OG0012196	['Angiosperm']	NA
OG0012197	['Polypodiales', 'Angiosperm']	NA
OG0012198	['Angiosperm']	NA
OG0012199	['Polypodiales', 'Gymnosperm', 'Angiosperm']	NA
OG0012200	['Gymnosperm', 'Angiosperm']	NA
OG0012201	['Glaucophytes', 'Chlorophytes', 'Bryophytes', 'Lycophytes', 'Gymnosperm', 'Angiosperm']	node 1
OG0012202	['Polypodiales', 'Angiosperm']	NA
OG0012203	['Polypodiales', 'Gymnosperm', 'Angiosperm']	NA
OG0012204	['Polypodiales', 'Gymnosperm', 'Angiosperm']	NA
OG0012205	['Gymnosperm', 'Angiosperm']	NA
OG0012206	['Lycophytes', 'Angiosperm']	node 4
OG0012207	['Chlorophytes', 'Lycophytes', 'Polypodiales', 'Angiosperm']	node 2
OG0012208	['Angiosperm']	NA
OG0012209	['Polypodiales', 'Gymnosperm', 'Angiosperm']	NA
OG0012210	['Angiosperm']	NA
OG0012211	['Angiosperm']	NA
OG0012212	['Lycophytes', 'Angiosperm']	node 4
OG0012213	['Chlorophytes']	NA
OG0012214	['Chlorophytes']	NA
OG0012215	['Glaucophytes', 'Chlorophytes']	node 1
OG0012216	['Glaucophytes', 'Chlorophytes']	node 1
OG0012217	['Chlorophytes']	NA
OG0012218	['Chlorophytes']	NA
OG0012219	['Glaucophytes', 'Chlorophytes', 'Equisetales', 'Polypodiales']	node 1
OG0012220	['Glaucophytes', 'Chlorophytes']	node 1
OG0012221	['Gelicheniales', 'Cyatheales']	node 9
OG0012222	['Ophioglossales', 'Gelicheniales', 'Salvniales', 'Cyatheales', 'Polypodiales', 'Gymnosperm', 'Angiosperm']	node 5
OG0012223	['Equisetales', 'Cyatheales', 'Polypodiales']	NA
OG0012224	['Bryophytes']	NA
OG0012225	['Bryophytes']	NA
OG0012226	['Chlorophytes', 'Bryophytes']	node 2
OG0012227	['Bryophytes']	NA
OG0012228	['Bryophytes']	NA
OG0012229	['Bryophytes']	NA
OG0012230	['Bryophytes', 'Lycophytes', 'Psilotales']	node 3
OG0012231	['Glaucophytes']	NA
OG0012232	['Glaucophytes']	NA
OG0012233	['Glaucophytes']	NA
OG0012234	['Glaucophytes', 'Chlorophytes']	node 1
OG0012235	['Glaucophytes']	NA
OG0012236	['Glaucophytes']	NA
OG0012237	['Glaucophytes', 'Chlorophytes', 'Polypodiales']	node 1
OG0012238	['Glaucophytes']	NA
OG0012239	['Chlorophytes']	NA
OG0012240	['Chlorophytes']	NA
OG0012241	['Chlorophytes']	NA
OG0012242	['Chlorophytes']	NA
OG0012243	['Chlorophytes', 'Salvniales', 'Polypodiales']	node 2
OG0012244	['Chlorophytes']	NA
OG0012245	['Polypodiales']	NA
OG0012246	['Chlorophytes']	NA
OG0012247	['Gelicheniales']	NA
OG0012248	['Gelicheniales']	NA
OG0012249	['Lycophytes', 'Gelicheniales', 'Polypodiales', 'Gymnosperm', 'Angiosperm']	node 4
OG0012250	['Polypodiales']	NA
OG0012251	['Lycophytes']	NA
OG0012252	['Lycophytes']	NA
OG0012253	['Lycophytes']	NA
OG0012254	['Lycophytes', 'Ophioglossales', 'Gymnosperm']	node 4
OG0012255	['Lycophytes']	NA
OG0012256	['Lycophytes']	NA
OG0012257	['Lycophytes']	NA
OG0012258	['Lycophytes']	NA
OG0012259	['Lycophytes']	NA
OG0012260	['Lycophytes']	NA
OG0012261	['Lycophytes']	NA
OG0012262	['Lycophytes']	NA
OG0012263	['Lycophytes']	NA
OG0012264	['Lycophytes', 'Psilotales', 'Ophioglossales']	node 4
OG0012265	['Chlorophytes']	NA
OG0012266	['Gymnosperm']	NA
OG0012267	['Gymnosperm']	NA
OG0012268	['Lycophytes', 'Ophioglossales', 'Salvniales', 'Gymnosperm', 'Angiosperm']	node 4
OG0012269	['Gymnosperm']	NA
OG0012270	['Gymnosperm']	NA
OG0012271	['Gymnosperm']	NA
OG0012272	['Gymnosperm']	NA
OG0012273	['Schizaeales', 'Gymnosperm']	NA
OG0012274	['Gymnosperm']	NA
OG0012275	['Polypodiales']	NA
OG0012276	['Polypodiales']	NA
OG0012277	['Polypodiales']	NA
OG0012278	['Polypodiales']	NA
OG0012279	['Schizaeales']	NA
OG0012280	['Ophioglossales']	NA
OG0012281	['Ophioglossales']	NA
OG0012282	['Angiosperm']	NA
OG0012283	['Polypodiales', 'Angiosperm']	NA
OG0012284	['Angiosperm']	NA
OG0012285	['Angiosperm']	NA
OG0012286	['Angiosperm']	NA
OG0012287	['Angiosperm']	NA
OG0012288	['Gymnosperm']	NA
OG0012289	['Gymnosperm']	NA
OG0012290	['Gymnosperm']	NA
OG0012291	['Gymnosperm']	NA
OG0012292	['Gymnosperm']	NA
OG0012293	['Gymnosperm']	NA
OG0012294	['Lycophytes', 'Gymnosperm']	node 4
OG0012295	['Salvniales']	NA
OG0012296	['Salvniales']	NA
OG0012297	['Angiosperm']	NA
OG0012298	['Angiosperm']	NA
OG0012299	['Hymenophyllales', 'Schizaeales', 'Cyatheales', 'Polypodiales']	node 9
OG0012300	['Equisetales', 'Ophioglossales', 'Gelicheniales', 'Schizaeales', 'Polypodiales']	node 6
OG0012301	['Schizaeales']	NA
OG0012302	['Glaucophytes', 'Lycophytes', 'Equisetales', 'Marattiales', 'Schizaeales', 'Cyatheales', 'Polypodiales', 'Gymnosperm', 'Angiosperm']	node 1
OG0012303	['Schizaeales']	NA
OG0012304	['Hymenophyllales', 'Schizaeales', 'Cyatheales', 'Polypodiales']	node 9
OG0012305	['Schizaeales', 'Cyatheales', 'Polypodiales']	node 10
OG0012306	['Lycophytes', 'Schizaeales', 'Cyatheales', 'Polypodiales', 'Angiosperm']	node 4
OG0012307	['Marattiales', 'Gelicheniales', 'Schizaeales', 'Cyatheales', 'Polypodiales']	node 8
OG0012308	['Psilotales', 'Hymenophyllales', 'Schizaeales', 'Salvniales', 'Cyatheales', 'Polypodiales']	node 7
OG0012309	['Schizaeales', 'Cyatheales', 'Polypodiales']	node 10
OG0012310	['Equisetales', 'Gelicheniales', 'Schizaeales', 'Salvniales', 'Cyatheales', 'Polypodiales']	node 6
OG0012311	['Marattiales', 'Schizaeales', 'Cyatheales', 'Polypodiales']	node 8
OG0012312	['Chlorophytes', 'Psilotales', 'Marattiales', 'Gelicheniales', 'Schizaeales', 'Salvniales', 'Gymnosperm', 'Angiosperm']	node 2
OG0012313	['Marattiales', 'Gelicheniales', 'Schizaeales', 'Cyatheales', 'Polypodiales']	node 8
OG0012314	['Equisetales', 'Psilotales', 'Hymenophyllales', 'Schizaeales', 'Cyatheales', 'Polypodiales']	node 6
OG0012315	['Hymenophyllales', 'Schizaeales', 'Cyatheales', 'Polypodiales']	node 9
OG0012316	['Schizaeales', 'Cyatheales', 'Polypodiales']	node 10
OG0012317	['Schizaeales', 'Salvniales', 'Polypodiales']	node 10
OG0012318	['Schizaeales', 'Polypodiales']	node 10
OG0012319	['Psilotales', 'Hymenophyllales', 'Schizaeales', 'Cyatheales', 'Polypodiales']	node 7
OG0012320	['Bryophytes', 'Lycophytes', 'Schizaeales', 'Cyatheales', 'Polypodiales', 'Gymnosperm', 'Angiosperm']	node 3
OG0012321	['Hymenophyllales', 'Gelicheniales', 'Schizaeales', 'Cyatheales', 'Polypodiales']	node 9
OG0012322	['Schizaeales', 'Cyatheales', 'Polypodiales']	node 10
OG0012323	['Hymenophyllales', 'Schizaeales', 'Cyatheales', 'Polypodiales']	node 9
OG0012324	['Hymenophyllales', 'Schizaeales', 'Cyatheales', 'Polypodiales']	node 9
OG0012325	['Lycophytes', 'Psilotales', 'Ophioglossales', 'Marattiales', 'Hymenophyllales', 'Gelicheniales', 'Schizaeales', 'Gymnosperm']	node 4
OG0012326	['Equisetales', 'Schizaeales', 'Cyatheales', 'Polypodiales', 'Gymnosperm', 'Angiosperm']	NA
OG0012327	['Hymenophyllales', 'Schizaeales', 'Cyatheales', 'Polypodiales']	node 9
OG0012328	['Gelicheniales', 'Schizaeales', 'Cyatheales', 'Polypodiales']	node 9
OG0012329	['Glaucophytes', 'Lycophytes', 'Schizaeales', 'Salvniales', 'Cyatheales', 'Polypodiales', 'Gymnosperm']	node 1
OG0012330	['Ophioglossales', 'Schizaeales', 'Cyatheales', 'Polypodiales']	node 7
OG0012331	['Marattiales', 'Hymenophyllales', 'Gelicheniales', 'Schizaeales', 'Salvniales', 'Cyatheales', 'Polypodiales']	node 8
OG0012332	['Schizaeales', 'Salvniales', 'Polypodiales']	node 10
OG0012333	['Gelicheniales', 'Schizaeales', 'Cyatheales', 'Polypodiales']	node 9
OG0012334	['Hymenophyllales', 'Schizaeales', 'Cyatheales', 'Polypodiales']	node 9
OG0012335	['Hymenophyllales', 'Schizaeales', 'Cyatheales', 'Polypodiales']	node 9
OG0012336	['Lycophytes', 'Marattiales', 'Gelicheniales', 'Schizaeales', 'Polypodiales', 'Angiosperm']	node 4
OG0012337	['Gelicheniales', 'Schizaeales', 'Cyatheales', 'Polypodiales']	node 9
OG0012338	['Glaucophytes', 'Chlorophytes', 'Bryophytes', 'Lycophytes', 'Schizaeales', 'Gymnosperm']	node 1
OG0012339	['Gelicheniales', 'Schizaeales', 'Salvniales', 'Cyatheales', 'Polypodiales']	node 9
OG0012340	['Glaucophytes', 'Schizaeales', 'Cyatheales', 'Polypodiales']	node 1
OG0012341	['Ophioglossales', 'Gelicheniales', 'Schizaeales', 'Cyatheales', 'Polypodiales']	node 7
OG0012342	['Psilotales', 'Gelicheniales', 'Schizaeales', 'Cyatheales', 'Polypodiales']	node 7
OG0012343	['Hymenophyllales', 'Schizaeales', 'Cyatheales', 'Polypodiales']	node 9
OG0012344	['Bryophytes', 'Marattiales', 'Hymenophyllales', 'Gelicheniales', 'Schizaeales', 'Salvniales', 'Cyatheales', 'Polypodiales', 'Gymnosperm']	node 3
OG0012345	['Ophioglossales', 'Schizaeales', 'Salvniales', 'Cyatheales', 'Gymnosperm', 'Angiosperm']	NA
OG0012346	['Ophioglossales', 'Marattiales', 'Schizaeales', 'Salvniales', 'Cyatheales', 'Polypodiales', 'Angiosperm']	node 5
OG0012347	['Schizaeales', 'Cyatheales', 'Polypodiales']	node 10
OG0012348	['Bryophytes', 'Lycophytes', 'Psilotales', 'Schizaeales', 'Salvniales', 'Cyatheales', 'Polypodiales']	node 3
OG0012349	['Hymenophyllales', 'Schizaeales', 'Salvniales', 'Cyatheales', 'Polypodiales']	node 9
OG0012350	['Hymenophyllales', 'Schizaeales', 'Cyatheales', 'Polypodiales']	node 9
OG0012351	['Equisetales', 'Gelicheniales', 'Schizaeales', 'Salvniales', 'Cyatheales', 'Polypodiales']	node 6
OG0012352	['Schizaeales', 'Cyatheales', 'Polypodiales', 'Gymnosperm', 'Angiosperm']	NA
OG0012353	['Chlorophytes', 'Hymenophyllales', 'Schizaeales', 'Cyatheales', 'Polypodiales']	node 2
OG0012354	['Hymenophyllales', 'Gelicheniales', 'Schizaeales', 'Cyatheales', 'Polypodiales']	node 9
OG0012355	['Lycophytes', 'Gelicheniales', 'Schizaeales', 'Cyatheales', 'Polypodiales']	node 4
OG0012356	['Equisetales', 'Gelicheniales', 'Schizaeales', 'Salvniales', 'Polypodiales']	node 6
OG0012357	['Equisetales', 'Hymenophyllales', 'Gelicheniales', 'Schizaeales', 'Salvniales', 'Cyatheales', 'Polypodiales']	node 6
OG0012358	['Equisetales', 'Marattiales', 'Hymenophyllales', 'Schizaeales', 'Cyatheales', 'Polypodiales']	node 6
OG0012359	['Hymenophyllales', 'Schizaeales', 'Salvniales', 'Cyatheales', 'Polypodiales']	node 9
OG0012360	['Hymenophyllales', 'Schizaeales', 'Cyatheales', 'Polypodiales']	node 9
OG0012361	['Gelicheniales', 'Schizaeales', 'Cyatheales', 'Polypodiales']	node 9
OG0012362	['Schizaeales', 'Salvniales', 'Cyatheales', 'Polypodiales', 'Gymnosperm', 'Angiosperm']	NA
OG0012363	['Hymenophyllales', 'Gelicheniales', 'Schizaeales', 'Cyatheales', 'Polypodiales', 'Angiosperm']	NA
OG0012364	['Psilotales', 'Ophioglossales', 'Marattiales', 'Schizaeales', 'Salvniales', 'Cyatheales', 'Polypodiales']	node 7
OG0012365	['Hymenophyllales', 'Gelicheniales', 'Schizaeales', 'Salvniales', 'Cyatheales', 'Polypodiales']	node 9
OG0012366	['Bryophytes', 'Lycophytes', 'Psilotales', 'Ophioglossales', 'Marattiales', 'Gelicheniales', 'Schizaeales', 'Salvniales', 'Polypodiales']	node 3
OG0012367	['Chlorophytes', 'Bryophytes', 'Lycophytes', 'Equisetales', 'Schizaeales', 'Salvniales', 'Cyatheales', 'Polypodiales']	node 2
OG0012368	['Hymenophyllales', 'Schizaeales', 'Cyatheales', 'Polypodiales']	node 9
OG0012369	['Equisetales', 'Psilotales', 'Ophioglossales', 'Marattiales', 'Hymenophyllales', 'Schizaeales', 'Salvniales', 'Cyatheales', 'Polypodiales']	node 6
OG0012370	['Schizaeales', 'Cyatheales', 'Polypodiales']	node 10
OG0012371	['Hymenophyllales', 'Schizaeales', 'Cyatheales', 'Polypodiales']	node 9
OG0012372	['Psilotales', 'Marattiales', 'Schizaeales', 'Cyatheales', 'Polypodiales', 'Gymnosperm', 'Angiosperm']	node 5
OG0012373	['Schizaeales', 'Polypodiales']	node 10
OG0012374	['Schizaeales', 'Salvniales', 'Cyatheales', 'Polypodiales']	node 10
OG0012375	['Hymenophyllales', 'Schizaeales', 'Salvniales', 'Cyatheales', 'Polypodiales']	node 9
OG0012376	['Psilotales', 'Marattiales', 'Hymenophyllales', 'Schizaeales', 'Cyatheales', 'Polypodiales']	node 7
OG0012377	['Lycophytes', 'Equisetales', 'Marattiales', 'Cyatheales', 'Polypodiales']	node 4
OG0012378	['Bryophytes', 'Equisetales', 'Psilotales', 'Marattiales', 'Gymnosperm', 'Angiosperm']	node 3
OG0012379	['Bryophytes', 'Equisetales', 'Psilotales', 'Marattiales', 'Polypodiales', 'Gymnosperm', 'Angiosperm']	node 3
OG0012380	['Bryophytes', 'Marattiales', 'Cyatheales']	node 3
OG0012381	['Glaucophytes', 'Chlorophytes', 'Bryophytes', 'Lycophytes', 'Equisetales', 'Marattiales', 'Hymenophyllales', 'Gelicheniales', 'Gymnosperm', 'Angiosperm']	node 1
OG0012382	['Bryophytes', 'Equisetales', 'Marattiales', 'Gelicheniales', 'Salvniales', 'Polypodiales', 'Gymnosperm']	node 3
OG0012383	['Marattiales']	NA
OG0012384	['Marattiales']	NA
OG0012385	['Bryophytes', 'Lycophytes', 'Psilotales', 'Marattiales', 'Schizaeales', 'Cyatheales', 'Polypodiales', 'Gymnosperm']	node 3
OG0012386	['Lycophytes', 'Psilotales', 'Ophioglossales', 'Marattiales', 'Cyatheales', 'Gymnosperm', 'Angiosperm']	node 4
OG0012387	['Marattiales', 'Gelicheniales', 'Cyatheales', 'Polypodiales']	node 8
OG0012388	['Bryophytes', 'Marattiales', 'Hymenophyllales', 'Cyatheales', 'Polypodiales']	node 3
OG0012389	['Equisetales', 'Psilotales', 'Ophioglossales', 'Marattiales', 'Gelicheniales', 'Schizaeales', 'Cyatheales', 'Polypodiales']	node 6
OG0012390	['Marattiales']	NA
OG0012391	['Bryophytes', 'Psilotales', 'Marattiales', 'Hymenophyllales', 'Gelicheniales', 'Salvniales', 'Cyatheales']	node 3
OG0012392	['Bryophytes', 'Equisetales', 'Marattiales', 'Cyatheales', 'Polypodiales', 'Gymnosperm']	node 3
OG0012393	['Lycophytes', 'Marattiales', 'Gymnosperm']	node 4
OG0012394	['Bryophytes', 'Lycophytes', 'Marattiales', 'Gelicheniales', 'Cyatheales', 'Polypodiales']	node 3
OG0012395	['Marattiales', 'Hymenophyllales', 'Gelicheniales', 'Schizaeales', 'Salvniales', 'Cyatheales', 'Polypodiales']	node 8
OG0012396	['Chlorophytes', 'Lycophytes', 'Marattiales', 'Hymenophyllales', 'Gelicheniales', 'Schizaeales', 'Cyatheales', 'Polypodiales']	node 2
OG0012397	['Ophioglossales', 'Marattiales', 'Schizaeales', 'Cyatheales', 'Polypodiales']	node 7
OG0012398	['Marattiales', 'Schizaeales', 'Gymnosperm', 'Angiosperm']	NA
OG0012399	['Marattiales', 'Hymenophyllales', 'Gelicheniales', 'Cyatheales', 'Polypodiales']	node 8
OG0012400	['Marattiales', 'Cyatheales', 'Polypodiales']	node 8
OG0012401	['Bryophytes', 'Equisetales', 'Psilotales', 'Marattiales', 'Gymnosperm', 'Angiosperm']	node 3
OG0012402	['Equisetales', 'Ophioglossales', 'Marattiales', 'Schizaeales', 'Salvniales', 'Polypodiales', 'Angiosperm']	node 5
OG0012403	['Bryophytes', 'Equisetales', 'Marattiales', 'Gelicheniales', 'Cyatheales']	node 3
OG0012404	['Marattiales', 'Polypodiales', 'Gymnosperm', 'Angiosperm']	NA
OG0012405	['Marattiales', 'Schizaeales', 'Cyatheales', 'Polypodiales']	node 8
OG0012406	['Bryophytes', 'Psilotales', 'Marattiales', 'Hymenophyllales', 'Salvniales', 'Cyatheales', 'Polypodiales', 'Gymnosperm', 'Angiosperm']	node 3
OG0012407	['Chlorophytes', 'Marattiales', 'Hymenophyllales', 'Gelicheniales', 'Cyatheales', 'Polypodiales', 'Gymnosperm']	node 2
OG0012408	['Salvniales', 'Polypodiales']	node 11
OG0012409	['Gelicheniales', 'Schizaeales', 'Salvniales', 'Cyatheales', 'Polypodiales']	node 9
OG0012410	['Salvniales']	NA
OG0012411	['Salvniales', 'Cyatheales', 'Polypodiales']	node 11
OG0012412	['Chlorophytes', 'Salvniales']	node 2
OG0012413	['Hymenophyllales', 'Gelicheniales', 'Salvniales', 'Cyatheales', 'Polypodiales']	node 9
OG0012414	['Glaucophytes', 'Bryophytes', 'Lycophytes', 'Salvniales', 'Polypodiales', 'Gymnosperm']	node 1
OG0012415	['Bryophytes', 'Lycophytes', 'Psilotales', 'Salvniales', 'Cyatheales', 'Polypodiales', 'Gymnosperm']	node 3
OG0012416	['Psilotales', 'Salvniales']	NA
OG0012417	['Lycophytes', 'Hymenophyllales', 'Salvniales', 'Polypodiales', 'Gymnosperm']	node 4
OG0012418	['Schizaeales', 'Salvniales', 'Cyatheales', 'Polypodiales']	node 10
OG0012419	['Cyatheales', 'Polypodiales']	node 12
OG0012420	['Bryophytes', 'Hymenophyllales', 'Gelicheniales', 'Schizaeales', 'Cyatheales', 'Polypodiales']	node 3
OG0012421	['Lycophytes', 'Ophioglossales', 'Hymenophyllales', 'Schizaeales', 'Cyatheales', 'Polypodiales']	node 4
OG0012422	['Cyatheales', 'Polypodiales']	node 12
OG0012423	['Cyatheales', 'Polypodiales']	node 12
OG0012424	['Polypodiales']	node 13
OG0012425	['Polypodiales']	node 13
OG0012426	['Gelicheniales', 'Schizaeales', 'Salvniales', 'Polypodiales']	node 9
OG0012427	['Polypodiales']	node 13
OG0012428	['Hymenophyllales', 'Cyatheales', 'Polypodiales']	node 9
OG0012429	['Cyatheales', 'Polypodiales']	node 12
OG0012430	['Schizaeales', 'Cyatheales', 'Polypodiales']	node 10
OG0012431	['Cyatheales', 'Polypodiales']	node 12
OG0012432	['Cyatheales', 'Polypodiales']	node 12
OG0012433	['Cyatheales', 'Polypodiales']	node 12
OG0012434	['Cyatheales', 'Polypodiales']	node 12
OG0012435	['Gelicheniales', 'Cyatheales', 'Polypodiales']	node 9
OG0012436	['Psilotales', 'Hymenophyllales', 'Gelicheniales', 'Cyatheales', 'Polypodiales']	node 7
OG0012437	['Ophioglossales', 'Polypodiales']	NA
OG0012438	['Cyatheales', 'Polypodiales']	node 12
OG0012439	['Cyatheales', 'Polypodiales']	node 12
OG0012440	['Salvniales', 'Cyatheales', 'Polypodiales']	node 11
OG0012441	['Hymenophyllales', 'Cyatheales', 'Polypodiales']	node 9
OG0012442	['Cyatheales', 'Polypodiales']	node 12
OG0012443	['Gelicheniales', 'Salvniales', 'Cyatheales', 'Polypodiales']	node 9
OG0012444	['Cyatheales', 'Polypodiales']	node 12
OG0012445	['Cyatheales', 'Polypodiales']	node 12
OG0012446	['Cyatheales', 'Polypodiales']	node 12
OG0012447	['Cyatheales', 'Polypodiales']	node 12
OG0012448	['Cyatheales', 'Polypodiales']	node 12
OG0012449	['Hymenophyllales', 'Gelicheniales', 'Cyatheales', 'Polypodiales']	node 9
OG0012450	['Ophioglossales', 'Gelicheniales', 'Schizaeales', 'Cyatheales', 'Polypodiales']	node 7
OG0012451	['Cyatheales', 'Polypodiales']	node 12
OG0012452	['Schizaeales', 'Cyatheales', 'Polypodiales']	node 10
OG0012453	['Lycophytes', 'Polypodiales', 'Gymnosperm', 'Angiosperm']	node 4
OG0012454	['Chlorophytes', 'Lycophytes', 'Ophioglossales', 'Salvniales', 'Polypodiales', 'Gymnosperm', 'Angiosperm']	node 2
OG0012455	['Cyatheales', 'Polypodiales']	node 12
OG0012456	['Cyatheales', 'Polypodiales']	node 12
OG0012457	['Gelicheniales', 'Cyatheales', 'Polypodiales', 'Gymnosperm', 'Angiosperm']	NA
OG0012458	['Cyatheales']	NA
OG0012459	['Ophioglossales', 'Cyatheales', 'Polypodiales']	NA
OG0012460	['Cyatheales', 'Polypodiales']	node 12
OG0012461	['Cyatheales']	NA
OG0012462	['Bryophytes', 'Lycophytes', 'Psilotales', 'Ophioglossales', 'Hymenophyllales', 'Gelicheniales', 'Cyatheales', 'Gymnosperm', 'Angiosperm']	node 3
OG0012463	['Lycophytes', 'Equisetales', 'Cyatheales', 'Polypodiales']	node 4
OG0012464	['Schizaeales', 'Cyatheales', 'Polypodiales']	node 10
OG0012465	['Hymenophyllales', 'Schizaeales', 'Salvniales', 'Cyatheales', 'Polypodiales']	node 9
OG0012466	['Cyatheales', 'Polypodiales']	node 12
OG0012467	['Schizaeales', 'Cyatheales', 'Polypodiales']	node 10
OG0012468	['Gelicheniales', 'Salvniales', 'Cyatheales', 'Polypodiales']	node 9
OG0012469	['Cyatheales', 'Polypodiales']	node 12
OG0012470	['Gelicheniales', 'Cyatheales', 'Gymnosperm']	NA
OG0012471	['Equisetales', 'Hymenophyllales', 'Cyatheales', 'Polypodiales']	NA
OG0012472	['Hymenophyllales', 'Gelicheniales', 'Schizaeales', 'Cyatheales', 'Polypodiales']	node 9
OG0012473	['Hymenophyllales', 'Gelicheniales', 'Cyatheales', 'Polypodiales']	node 9
OG0012474	['Chlorophytes', 'Lycophytes', 'Gelicheniales', 'Cyatheales', 'Polypodiales', 'Angiosperm']	node 2
OG0012475	['Equisetales', 'Ophioglossales', 'Cyatheales', 'Polypodiales']	NA
OG0012476	['Bryophytes', 'Gelicheniales', 'Salvniales', 'Cyatheales', 'Gymnosperm', 'Angiosperm']	node 3
OG0012477	['Psilotales', 'Gelicheniales', 'Salvniales', 'Cyatheales', 'Polypodiales']	node 7
OG0012478	['Equisetales', 'Cyatheales', 'Polypodiales', 'Gymnosperm', 'Angiosperm']	NA
OG0012479	['Psilotales', 'Hymenophyllales', 'Gelicheniales', 'Cyatheales', 'Polypodiales']	node 7
OG0012480	['Cyatheales', 'Polypodiales']	node 12
OG0012481	['Hymenophyllales', 'Cyatheales', 'Polypodiales']	node 9
OG0012482	['Equisetales', 'Hymenophyllales', 'Gelicheniales', 'Cyatheales', 'Polypodiales']	node 6
OG0012483	['Ophioglossales', 'Hymenophyllales', 'Gelicheniales', 'Cyatheales', 'Polypodiales']	node 7
OG0012484	['Hymenophyllales', 'Schizaeales', 'Cyatheales', 'Polypodiales']	node 9
OG0012485	['Hymenophyllales', 'Gelicheniales', 'Cyatheales', 'Polypodiales']	node 9
OG0012486	['Hymenophyllales', 'Polypodiales', 'Gymnosperm', 'Angiosperm']	NA
OG0012487	['Hymenophyllales', 'Cyatheales', 'Polypodiales', 'Gymnosperm']	NA
OG0012488	['Polypodiales']	node 13
OG0012489	['Schizaeales', 'Salvniales', 'Polypodiales']	node 10
OG0012490	['Schizaeales', 'Cyatheales', 'Polypodiales']	node 10
OG0012491	['Cyatheales', 'Polypodiales']	node 12
OG0012492	['Polypodiales']	node 13
OG0012493	['Polypodiales']	node 13
OG0012494	['Lycophytes', 'Psilotales', 'Cyatheales', 'Polypodiales', 'Angiosperm']	node 4
OG0012495	['Cyatheales', 'Polypodiales']	node 12
OG0012496	['Polypodiales']	node 13
OG0012497	['Polypodiales']	node 13
OG0012498	['Polypodiales', 'Gymnosperm']	NA
OG0012499	['Polypodiales']	node 13
OG0012500	['Bryophytes', 'Polypodiales', 'Gymnosperm', 'Angiosperm']	node 3
OG0012501	['Cyatheales', 'Polypodiales']	node 12
OG0012502	['Polypodiales', 'Gymnosperm', 'Angiosperm']	NA
OG0012503	['Polypodiales']	node 13
OG0012504	['Salvniales', 'Polypodiales']	node 11
OG0012505	['Polypodiales', 'Angiosperm']	NA
OG0012506	['Ophioglossales', 'Cyatheales']	NA
OG0012507	['Psilotales', 'Cyatheales', 'Polypodiales']	NA
OG0012508	['Cyatheales']	NA
OG0012509	['Bryophytes', 'Lycophytes', 'Ophioglossales', 'Cyatheales', 'Gymnosperm', 'Angiosperm']	node 3
OG0012510	['Cyatheales', 'Polypodiales']	node 12
OG0012511	['Bryophytes', 'Lycophytes', 'Cyatheales', 'Polypodiales']	node 3
OG0012512	['Lycophytes', 'Ophioglossales', 'Cyatheales', 'Polypodiales', 'Gymnosperm', 'Angiosperm']	node 4
OG0012513	['Gelicheniales', 'Cyatheales']	node 9
OG0012514	['Polypodiales', 'Gymnosperm', 'Angiosperm']	NA
OG0012515	['Polypodiales', 'Angiosperm']	NA
OG0012516	['Angiosperm']	NA
OG0012517	['Polypodiales', 'Angiosperm']	NA
OG0012518	['Angiosperm']	NA
OG0012519	['Angiosperm']	NA
OG0012520	['Polypodiales', 'Angiosperm']	NA
OG0012521	['Polypodiales', 'Angiosperm']	NA
OG0012522	['Angiosperm']	NA
OG0012523	['Chlorophytes', 'Bryophytes', 'Gymnosperm', 'Angiosperm']	node 2
OG0012524	['Gymnosperm', 'Angiosperm']	NA
OG0012525	['Polypodiales', 'Gymnosperm', 'Angiosperm']	NA
OG0012526	['Lycophytes', 'Psilotales', 'Ophioglossales', 'Gymnosperm', 'Angiosperm']	node 4
OG0012527	['Angiosperm']	NA
OG0012528	['Chlorophytes', 'Bryophytes', 'Lycophytes', 'Salvniales', 'Polypodiales', 'Angiosperm']	node 2
OG0012529	['Bryophytes', 'Lycophytes', 'Polypodiales', 'Gymnosperm', 'Angiosperm']	node 3
OG0012530	['Gymnosperm', 'Angiosperm']	NA
OG0012531	['Angiosperm']	NA
OG0012532	['Lycophytes', 'Polypodiales', 'Gymnosperm', 'Angiosperm']	node 4
OG0012533	['Glaucophytes', 'Chlorophytes', 'Angiosperm']	node 1
OG0012534	['Angiosperm']	NA
OG0012535	['Ophioglossales', 'Salvniales', 'Gymnosperm', 'Angiosperm']	NA
OG0012536	['Angiosperm']	NA
OG0012537	['Ophioglossales', 'Polypodiales', 'Gymnosperm', 'Angiosperm']	NA
OG0012538	['Lycophytes', 'Gymnosperm', 'Angiosperm']	node 4
OG0012539	['Ophioglossales', 'Schizaeales', 'Gymnosperm', 'Angiosperm']	NA
OG0012540	['Gymnosperm', 'Angiosperm']	NA
OG0012541	['Chlorophytes', 'Salvniales', 'Polypodiales']	node 2
OG0012542	['Chlorophytes', 'Polypodiales']	node 2
OG0012543	['Chlorophytes']	NA
OG0012544	['Glaucophytes', 'Chlorophytes', 'Bryophytes', 'Lycophytes']	node 1
OG0012545	['Chlorophytes', 'Gelicheniales', 'Polypodiales', 'Gymnosperm']	node 2
OG0012546	['Chlorophytes']	NA
OG0012547	['Glaucophytes', 'Chlorophytes', 'Bryophytes', 'Lycophytes', 'Salvniales']	node 1
OG0012548	['Chlorophytes', 'Bryophytes', 'Lycophytes']	node 2
OG0012549	['Chlorophytes']	NA
OG0012550	['Glaucophytes', 'Chlorophytes']	node 1
OG0012551	['Chlorophytes']	NA
OG0012552	['Glaucophytes', 'Chlorophytes']	node 1
OG0012553	['Chlorophytes']	NA
OG0012554	['Chlorophytes', 'Bryophytes', 'Polypodiales']	node 2
OG0012555	['Glaucophytes', 'Chlorophytes']	node 1
OG0012556	['Chlorophytes', 'Lycophytes', 'Psilotales', 'Polypodiales', 'Gymnosperm']	node 2
OG0012557	['Cyatheales']	NA
OG0012558	['Bryophytes', 'Cyatheales']	node 3
OG0012559	['Bryophytes']	NA
OG0012560	['Bryophytes']	NA
OG0012561	['Bryophytes', 'Lycophytes', 'Equisetales', 'Gelicheniales', 'Polypodiales', 'Gymnosperm']	node 3
OG0012562	['Bryophytes']	NA
OG0012563	['Bryophytes']	NA
OG0012564	['Bryophytes']	NA
OG0012565	['Bryophytes']	NA
OG0012566	['Glaucophytes']	NA
OG0012567	['Glaucophytes']	NA
OG0012568	['Glaucophytes']	NA
OG0012569	['Glaucophytes', 'Chlorophytes']	node 1
OG0012570	['Glaucophytes']	NA
OG0012571	['Glaucophytes']	NA
OG0012572	['Glaucophytes']	NA
OG0012573	['Glaucophytes']	NA
OG0012574	['Glaucophytes']	NA
OG0012575	['Glaucophytes']	NA
OG0012576	['Glaucophytes']	NA
OG0012577	['Glaucophytes']	NA
OG0012578	['Chlorophytes']	NA
OG0012579	['Chlorophytes', 'Salvniales', 'Polypodiales']	node 2
OG0012580	['Lycophytes', 'Psilotales', 'Salvniales', 'Polypodiales']	node 4
OG0012581	['Polypodiales']	NA
OG0012582	['Polypodiales']	NA
OG0012583	['Polypodiales']	NA
OG0012584	['Chlorophytes']	NA
OG0012585	['Chlorophytes']	NA
OG0012586	['Polypodiales']	node 13
OG0012587	['Equisetales', 'Psilotales', 'Gelicheniales', 'Salvniales', 'Polypodiales']	node 6
OG0012588	['Polypodiales']	node 13
OG0012589	['Polypodiales']	node 13
OG0012590	['Lycophytes']	NA
OG0012591	['Lycophytes']	NA
OG0012592	['Lycophytes']	NA
OG0012593	['Lycophytes']	NA
OG0012594	['Lycophytes']	NA
OG0012595	['Lycophytes']	NA
OG0012596	['Lycophytes']	NA
OG0012597	['Chlorophytes']	NA
OG0012598	['Chlorophytes']	NA
OG0012599	['Chlorophytes']	NA
OG0012600	['Bryophytes', 'Equisetales']	node 3
OG0012601	['Equisetales']	NA
OG0012602	['Equisetales', 'Salvniales']	NA
OG0012603	['Gymnosperm']	NA
OG0012604	['Gymnosperm']	NA
OG0012605	['Gymnosperm']	NA
OG0012606	['Gymnosperm']	NA
OG0012607	['Schizaeales', 'Gymnosperm']	NA
OG0012608	['Gymnosperm']	NA
OG0012609	['Gymnosperm']	NA
OG0012610	['Gymnosperm']	NA
OG0012611	['Gymnosperm']	NA
OG0012612	['Schizaeales', 'Gymnosperm']	NA
OG0012613	['Gymnosperm']	NA
OG0012614	['Polypodiales']	NA
OG0012615	['Polypodiales']	NA
OG0012616	['Polypodiales']	NA
OG0012617	['Schizaeales']	NA
OG0012618	['Bryophytes']	NA
OG0012619	['Ophioglossales']	NA
OG0012620	['Ophioglossales']	NA
OG0012621	['Ophioglossales']	NA
OG0012622	['Angiosperm']	NA
OG0012623	['Angiosperm']	NA
OG0012624	['Angiosperm']	NA
OG0012625	['Angiosperm']	NA
OG0012626	['Angiosperm']	NA
OG0012627	['Angiosperm']	NA
OG0012628	['Angiosperm']	NA
OG0012629	['Angiosperm']	NA
OG0012630	['Angiosperm']	NA
OG0012631	['Angiosperm']	NA
OG0012632	['Angiosperm']	NA
OG0012633	['Angiosperm']	NA
OG0012634	['Angiosperm']	NA
OG0012635	['Angiosperm']	NA
OG0012636	['Angiosperm']	NA
OG0012637	['Lycophytes', 'Psilotales', 'Gymnosperm']	node 4
OG0012638	['Polypodiales', 'Gymnosperm']	NA
OG0012639	['Gymnosperm']	NA
OG0012640	['Gymnosperm']	NA
OG0012641	['Gymnosperm']	NA
OG0012642	['Gymnosperm']	NA
OG0012643	['Gymnosperm']	NA
OG0012644	['Gymnosperm']	NA
OG0012645	['Gymnosperm']	NA
OG0012646	['Gymnosperm']	NA
OG0012647	['Bryophytes', 'Salvniales']	node 3
OG0012648	['Salvniales']	NA
OG0012649	['Salvniales']	NA
OG0012650	['Angiosperm']	NA
OG0012651	['Angiosperm']	NA
OG0012652	['Angiosperm']	NA
OG0012653	['Lycophytes']	NA
OG0012654	['Lycophytes']	NA
OG0012655	['Angiosperm']	NA
OG0012656	['Angiosperm']	NA
OG0012657	['Angiosperm']	NA
OG0012658	['Angiosperm']	NA
OG0012659	['Schizaeales']	NA
OG0012660	['Psilotales', 'Schizaeales', 'Polypodiales']	NA
OG0012661	['Schizaeales']	NA
OG0012662	['Schizaeales']	NA
OG0012663	['Gelicheniales', 'Schizaeales', 'Cyatheales', 'Polypodiales']	node 9
OG0012664	['Schizaeales']	NA
OG0012665	['Schizaeales']	NA
OG0012666	['Schizaeales', 'Salvniales', 'Cyatheales', 'Polypodiales', 'Gymnosperm']	NA
OG0012667	['Glaucophytes', 'Psilotales', 'Schizaeales', 'Cyatheales', 'Polypodiales']	node 1
OG0012668	['Schizaeales']	NA
OG0012669	['Schizaeales']	NA
OG0012670	['Schizaeales']	NA
OG0012671	['Schizaeales']	NA
OG0012672	['Schizaeales', 'Salvniales', 'Cyatheales', 'Polypodiales']	node 10
OG0012673	['Schizaeales']	NA
OG0012674	['Gelicheniales', 'Schizaeales', 'Cyatheales', 'Polypodiales']	node 9
OG0012675	['Hymenophyllales', 'Schizaeales', 'Polypodiales']	node 9
OG0012676	['Hymenophyllales', 'Schizaeales', 'Salvniales', 'Polypodiales', 'Gymnosperm']	NA
OG0012677	['Hymenophyllales', 'Schizaeales', 'Cyatheales', 'Polypodiales']	node 9
OG0012678	['Schizaeales']	NA
OG0012679	['Psilotales', 'Gelicheniales', 'Schizaeales', 'Cyatheales', 'Polypodiales']	node 7
OG0012680	['Schizaeales']	NA
OG0012681	['Psilotales', 'Ophioglossales', 'Schizaeales', 'Cyatheales', 'Polypodiales', 'Gymnosperm']	NA
OG0012682	['Hymenophyllales', 'Schizaeales', 'Cyatheales', 'Polypodiales']	node 9
OG0012683	['Ophioglossales', 'Schizaeales', 'Cyatheales', 'Polypodiales', 'Gymnosperm', 'Angiosperm']	NA
OG0012684	['Bryophytes', 'Lycophytes', 'Gelicheniales', 'Schizaeales', 'Salvniales', 'Cyatheales', 'Polypodiales']	node 3
OG0012685	['Ophioglossales', 'Schizaeales', 'Gymnosperm']	NA
OG0012686	['Schizaeales', 'Salvniales', 'Cyatheales', 'Polypodiales']	node 10
OG0012687	['Gelicheniales', 'Schizaeales', 'Salvniales', 'Cyatheales', 'Polypodiales']	node 9
OG0012688	['Hymenophyllales', 'Schizaeales', 'Cyatheales', 'Polypodiales']	node 9
OG0012689	['Hymenophyllales', 'Schizaeales', 'Cyatheales', 'Polypodiales']	node 9
OG0012690	['Psilotales', 'Hymenophyllales', 'Schizaeales', 'Cyatheales', 'Polypodiales']	node 7
OG0012691	['Equisetales', 'Hymenophyllales', 'Schizaeales', 'Cyatheales', 'Polypodiales']	node 6
OG0012692	['Ophioglossales', 'Schizaeales', 'Salvniales', 'Cyatheales', 'Polypodiales', 'Angiosperm']	NA
OG0012693	['Schizaeales', 'Cyatheales', 'Polypodiales']	node 10
OG0012694	['Hymenophyllales', 'Gelicheniales', 'Schizaeales', 'Salvniales', 'Cyatheales', 'Polypodiales']	node 9
OG0012695	['Psilotales', 'Schizaeales', 'Cyatheales', 'Polypodiales', 'Gymnosperm', 'Angiosperm']	NA
OG0012696	['Psilotales', 'Marattiales', 'Gelicheniales', 'Schizaeales', 'Polypodiales']	node 7
OG0012697	['Schizaeales', 'Salvniales', 'Cyatheales', 'Polypodiales']	node 10
OG0012698	['Schizaeales', 'Salvniales', 'Cyatheales', 'Polypodiales', 'Angiosperm']	NA
OG0012699	['Equisetales', 'Hymenophyllales', 'Gelicheniales', 'Schizaeales', 'Salvniales', 'Polypodiales', 'Gymnosperm']	node 5
OG0012700	['Glaucophytes', 'Chlorophytes', 'Schizaeales', 'Salvniales', 'Cyatheales', 'Polypodiales']	node 1
OG0012701	['Ophioglossales', 'Schizaeales', 'Cyatheales', 'Polypodiales', 'Gymnosperm', 'Angiosperm']	NA
OG0012702	['Schizaeales', 'Cyatheales', 'Polypodiales']	node 10
OG0012703	['Gelicheniales', 'Schizaeales', 'Cyatheales', 'Polypodiales']	node 9
OG0012704	['Glaucophytes', 'Hymenophyllales', 'Schizaeales', 'Cyatheales', 'Polypodiales']	node 1
OG0012705	['Hymenophyllales', 'Schizaeales', 'Cyatheales', 'Polypodiales']	node 9
OG0012706	['Schizaeales', 'Cyatheales', 'Polypodiales']	node 10
OG0012707	['Marattiales', 'Gelicheniales', 'Schizaeales', 'Cyatheales', 'Polypodiales']	node 8
OG0012708	['Schizaeales', 'Cyatheales', 'Polypodiales']	node 10
OG0012709	['Schizaeales', 'Angiosperm']	NA
OG0012710	['Schizaeales', 'Cyatheales', 'Polypodiales']	node 10
OG0012711	['Equisetales', 'Hymenophyllales', 'Schizaeales', 'Cyatheales', 'Polypodiales']	node 6
OG0012712	['Hymenophyllales', 'Gelicheniales', 'Schizaeales', 'Polypodiales']	node 9
OG0012713	['Schizaeales', 'Salvniales', 'Polypodiales']	node 10
OG0012714	['Schizaeales', 'Salvniales', 'Gymnosperm', 'Angiosperm']	NA
OG0012715	['Hymenophyllales', 'Gelicheniales', 'Schizaeales', 'Cyatheales', 'Polypodiales']	node 9
OG0012716	['Glaucophytes', 'Equisetales', 'Ophioglossales', 'Marattiales', 'Gelicheniales', 'Schizaeales', 'Salvniales', 'Cyatheales', 'Polypodiales']	node 1
OG0012717	['Marattiales', 'Gelicheniales', 'Schizaeales', 'Cyatheales', 'Polypodiales', 'Angiosperm']	NA
OG0012718	['Ophioglossales', 'Schizaeales', 'Cyatheales', 'Polypodiales']	node 7
OG0012719	['Equisetales', 'Hymenophyllales', 'Schizaeales', 'Cyatheales', 'Polypodiales']	node 6
OG0012720	['Marattiales', 'Hymenophyllales', 'Gelicheniales', 'Schizaeales', 'Cyatheales', 'Polypodiales']	node 8
OG0012721	['Gelicheniales', 'Schizaeales', 'Cyatheales', 'Polypodiales']	node 9
OG0012722	['Schizaeales', 'Cyatheales', 'Polypodiales']	node 10
OG0012723	['Gelicheniales', 'Schizaeales', 'Salvniales', 'Cyatheales', 'Polypodiales']	node 9
OG0012724	['Lycophytes', 'Marattiales', 'Schizaeales', 'Salvniales', 'Cyatheales', 'Polypodiales']	node 4
OG0012725	['Hymenophyllales', 'Gelicheniales', 'Schizaeales', 'Cyatheales', 'Polypodiales']	node 9
OG0012726	['Hymenophyllales', 'Gelicheniales', 'Schizaeales', 'Polypodiales']	node 9
OG0012727	['Schizaeales', 'Polypodiales', 'Angiosperm']	NA
OG0012728	['Glaucophytes', 'Gelicheniales', 'Schizaeales', 'Cyatheales', 'Polypodiales']	node 1
OG0012729	['Ophioglossales', 'Hymenophyllales', 'Schizaeales', 'Cyatheales', 'Polypodiales']	node 7
OG0012730	['Equisetales', 'Gelicheniales', 'Schizaeales', 'Cyatheales', 'Polypodiales']	node 6
OG0012731	['Bryophytes', 'Psilotales', 'Ophioglossales', 'Hymenophyllales', 'Schizaeales', 'Cyatheales', 'Polypodiales', 'Angiosperm']	node 3
OG0012732	['Hymenophyllales', 'Schizaeales', 'Cyatheales', 'Polypodiales']	node 9
OG0012733	['Schizaeales', 'Cyatheales', 'Polypodiales']	node 10
OG0012734	['Bryophytes', 'Ophioglossales', 'Schizaeales', 'Polypodiales']	node 3
OG0012735	['Glaucophytes', 'Chlorophytes', 'Schizaeales', 'Polypodiales']	node 1
OG0012736	['Schizaeales', 'Salvniales', 'Cyatheales', 'Polypodiales']	node 10
OG0012737	['Chlorophytes', 'Hymenophyllales', 'Schizaeales']	node 2
OG0012738	['Schizaeales', 'Polypodiales']	node 10
OG0012739	['Marattiales', 'Hymenophyllales', 'Schizaeales', 'Polypodiales']	node 8
OG0012740	['Chlorophytes', 'Schizaeales']	node 2
OG0012741	['Equisetales', 'Marattiales', 'Schizaeales', 'Salvniales', 'Cyatheales', 'Polypodiales']	node 6
OG0012742	['Bryophytes', 'Lycophytes', 'Schizaeales', 'Salvniales', 'Cyatheales', 'Polypodiales', 'Angiosperm']	node 3
OG0012743	['Hymenophyllales', 'Schizaeales', 'Cyatheales', 'Polypodiales']	node 9
OG0012744	['Equisetales', 'Schizaeales', 'Polypodiales']	NA
OG0012745	['Lycophytes', 'Schizaeales', 'Cyatheales', 'Polypodiales']	node 4
OG0012746	['Hymenophyllales', 'Schizaeales', 'Salvniales', 'Cyatheales', 'Polypodiales']	node 9
OG0012747	['Equisetales', 'Hymenophyllales', 'Schizaeales', 'Cyatheales', 'Polypodiales']	node 6
OG0012748	['Schizaeales', 'Cyatheales', 'Polypodiales']	node 10
OG0012749	['Hymenophyllales', 'Gelicheniales', 'Schizaeales', 'Cyatheales', 'Polypodiales']	node 9
OG0012750	['Hymenophyllales', 'Schizaeales', 'Salvniales', 'Polypodiales']	node 9
OG0012751	['Schizaeales', 'Salvniales', 'Cyatheales', 'Polypodiales']	node 10
OG0012752	['Chlorophytes', 'Schizaeales', 'Polypodiales']	node 2
OG0012753	['Bryophytes', 'Equisetales', 'Psilotales', 'Marattiales', 'Polypodiales', 'Gymnosperm', 'Angiosperm']	node 3
OG0012754	['Psilotales', 'Marattiales', 'Polypodiales', 'Gymnosperm']	NA
OG0012755	['Lycophytes', 'Equisetales', 'Psilotales', 'Marattiales', 'Hymenophyllales', 'Schizaeales', 'Polypodiales', 'Gymnosperm', 'Angiosperm']	node 4
OG0012756	['Marattiales', 'Schizaeales', 'Cyatheales', 'Polypodiales']	node 8
OG0012757	['Glaucophytes', 'Chlorophytes', 'Bryophytes', 'Lycophytes', 'Marattiales', 'Polypodiales', 'Gymnosperm']	node 1
OG0012758	['Bryophytes', 'Lycophytes', 'Marattiales', 'Polypodiales', 'Gymnosperm', 'Angiosperm']	node 3
OG0012759	['Chlorophytes', 'Bryophytes', 'Lycophytes', 'Marattiales', 'Cyatheales', 'Polypodiales']	node 2
OG0012760	['Marattiales']	NA
OG0012761	['Bryophytes', 'Equisetales', 'Marattiales', 'Gymnosperm', 'Angiosperm']	node 3
OG0012762	['Marattiales']	NA
OG0012763	['Marattiales']	NA
OG0012764	['Psilotales', 'Marattiales', 'Cyatheales', 'Polypodiales', 'Gymnosperm', 'Angiosperm']	NA
OG0012765	['Lycophytes', 'Marattiales', 'Cyatheales', 'Polypodiales']	node 4
OG0012766	['Equisetales', 'Marattiales', 'Cyatheales', 'Polypodiales']	NA
OG0012767	['Marattiales']	NA
OG0012768	['Marattiales', 'Polypodiales']	NA
OG0012769	['Chlorophytes', 'Bryophytes', 'Ophioglossales', 'Marattiales', 'Gelicheniales', 'Schizaeales']	node 2
OG0012770	['Lycophytes', 'Marattiales', 'Schizaeales', 'Polypodiales']	node 4
OG0012771	['Bryophytes', 'Equisetales', 'Psilotales', 'Marattiales', 'Gymnosperm', 'Angiosperm']	node 3
OG0012772	['Equisetales', 'Marattiales', 'Hymenophyllales', 'Gelicheniales', 'Salvniales', 'Cyatheales', 'Polypodiales']	node 6
OG0012773	['Marattiales', 'Hymenophyllales', 'Gelicheniales', 'Schizaeales', 'Cyatheales', 'Polypodiales']	node 8
OG0012774	['Bryophytes', 'Marattiales', 'Cyatheales', 'Polypodiales', 'Gymnosperm']	node 3
OG0012775	['Ophioglossales', 'Marattiales', 'Schizaeales', 'Polypodiales', 'Gymnosperm', 'Angiosperm']	NA
OG0012776	['Marattiales', 'Gelicheniales']	node 8
OG0012777	['Marattiales', 'Cyatheales', 'Gymnosperm', 'Angiosperm']	NA
OG0012778	['Glaucophytes', 'Chlorophytes', 'Bryophytes', 'Marattiales', 'Salvniales', 'Polypodiales']	node 1
OG0012779	['Marattiales', 'Polypodiales']	NA
OG0012780	['Marattiales', 'Gelicheniales', 'Cyatheales', 'Polypodiales']	node 8
OG0012781	['Salvniales', 'Polypodiales', 'Gymnosperm', 'Angiosperm']	NA
OG0012782	['Salvniales']	NA
OG0012783	['Gelicheniales', 'Salvniales', 'Cyatheales', 'Polypodiales']	node 9
OG0012784	['Bryophytes', 'Lycophytes', 'Salvniales', 'Polypodiales', 'Gymnosperm']	node 3
OG0012785	['Salvniales', 'Cyatheales', 'Polypodiales']	node 11
OG0012786	['Salvniales', 'Cyatheales', 'Polypodiales']	node 11
OG0012787	['Salvniales', 'Cyatheales', 'Polypodiales']	node 11
OG0012788	['Lycophytes', 'Salvniales', 'Cyatheales', 'Polypodiales']	node 4
OG0012789	['Salvniales']	NA
OG0012790	['Gelicheniales', 'Schizaeales', 'Salvniales', 'Cyatheales', 'Polypodiales']	node 9
OG0012791	['Hymenophyllales', 'Salvniales', 'Gymnosperm']	NA
OG0012792	['Salvniales', 'Cyatheales', 'Polypodiales']	node 11
OG0012793	['Psilotales', 'Gelicheniales', 'Salvniales', 'Cyatheales', 'Polypodiales']	node 7
OG0012794	['Lycophytes', 'Equisetales', 'Psilotales', 'Ophioglossales', 'Hymenophyllales', 'Salvniales', 'Polypodiales', 'Gymnosperm', 'Angiosperm']	node 4
OG0012795	['Hymenophyllales', 'Salvniales', 'Cyatheales', 'Polypodiales']	node 9
OG0012796	['Psilotales', 'Ophioglossales', 'Hymenophyllales', 'Schizaeales', 'Salvniales', 'Cyatheales', 'Polypodiales']	node 7
OG0012797	['Salvniales', 'Cyatheales', 'Polypodiales']	node 11
OG0012798	['Cyatheales', 'Polypodiales']	node 12
OG0012799	['Hymenophyllales', 'Gelicheniales', 'Cyatheales', 'Polypodiales']	node 9
OG0012800	['Cyatheales', 'Polypodiales']	node 12
OG0012801	['Cyatheales', 'Polypodiales']	node 12
OG0012802	['Polypodiales']	node 13
OG0012803	['Polypodiales']	NA
OG0012804	['Bryophytes', 'Cyatheales', 'Polypodiales']	node 3
OG0012805	['Lycophytes', 'Schizaeales', 'Cyatheales', 'Polypodiales']	node 4
OG0012806	['Cyatheales', 'Polypodiales']	node 12
OG0012807	['Schizaeales', 'Salvniales', 'Cyatheales', 'Polypodiales']	node 10
OG0012808	['Cyatheales', 'Polypodiales']	node 12
OG0012809	['Gelicheniales', 'Salvniales', 'Cyatheales', 'Polypodiales']	node 9
OG0012810	['Hymenophyllales', 'Gelicheniales', 'Cyatheales', 'Polypodiales']	node 9
OG0012811	['Salvniales', 'Cyatheales', 'Polypodiales']	node 11
OG0012812	['Bryophytes', 'Schizaeales', 'Cyatheales', 'Polypodiales']	node 3
OG0012813	['Cyatheales', 'Polypodiales']	node 12
OG0012814	['Schizaeales', 'Cyatheales', 'Polypodiales']	node 10
OG0012815	['Hymenophyllales', 'Gelicheniales', 'Schizaeales', 'Salvniales', 'Cyatheales', 'Polypodiales']	node 9
OG0012816	['Bryophytes', 'Cyatheales', 'Polypodiales']	node 3
OG0012817	['Glaucophytes', 'Equisetales', 'Hymenophyllales', 'Gelicheniales', 'Salvniales', 'Polypodiales']	node 1
OG0012818	['Salvniales', 'Polypodiales']	node 11
OG0012819	['Bryophytes', 'Hymenophyllales', 'Gelicheniales', 'Cyatheales', 'Polypodiales']	node 3
OG0012820	['Polypodiales']	node 13
OG0012821	['Cyatheales', 'Polypodiales']	node 12
OG0012822	['Equisetales', 'Schizaeales', 'Cyatheales', 'Polypodiales']	NA
OG0012823	['Salvniales', 'Cyatheales', 'Polypodiales']	node 11
OG0012824	['Ophioglossales', 'Gelicheniales', 'Cyatheales', 'Polypodiales']	node 7
OG0012825	['Cyatheales', 'Polypodiales']	node 12
OG0012826	['Cyatheales', 'Polypodiales']	node 12
OG0012827	['Polypodiales']	node 13
OG0012828	['Lycophytes', 'Cyatheales', 'Polypodiales']	node 4
OG0012829	['Cyatheales', 'Polypodiales']	node 12
OG0012830	['Lycophytes', 'Psilotales', 'Schizaeales', 'Polypodiales', 'Gymnosperm', 'Angiosperm']	node 4
OG0012831	['Equisetales', 'Psilotales', 'Hymenophyllales', 'Gelicheniales', 'Schizaeales', 'Cyatheales', 'Polypodiales']	node 6
OG0012832	['Lycophytes', 'Hymenophyllales', 'Schizaeales', 'Cyatheales', 'Polypodiales']	node 4
OG0012833	['Cyatheales']	NA
OG0012834	['Equisetales', 'Ophioglossales', 'Gelicheniales', 'Schizaeales', 'Salvniales', 'Cyatheales', 'Polypodiales']	node 6
OG0012835	['Cyatheales', 'Polypodiales']	node 12
OG0012836	['Cyatheales', 'Polypodiales']	node 12
OG0012837	['Cyatheales', 'Polypodiales']	node 12
OG0012838	['Equisetales', 'Ophioglossales', 'Cyatheales']	NA
OG0012839	['Hymenophyllales', 'Cyatheales', 'Polypodiales']	node 9
OG0012840	['Cyatheales', 'Polypodiales']	node 12
OG0012841	['Cyatheales', 'Polypodiales']	node 12
OG0012842	['Cyatheales']	NA
OG0012843	['Chlorophytes', 'Bryophytes', 'Lycophytes', 'Gelicheniales', 'Cyatheales']	node 2
OG0012844	['Equisetales', 'Gelicheniales', 'Schizaeales', 'Salvniales', 'Cyatheales', 'Polypodiales']	node 6
OG0012845	['Hymenophyllales', 'Schizaeales', 'Cyatheales', 'Polypodiales']	node 9
OG0012846	['Equisetales', 'Gelicheniales', 'Salvniales', 'Cyatheales', 'Polypodiales']	node 6
OG0012847	['Gelicheniales', 'Cyatheales', 'Polypodiales']	node 9
OG0012848	['Equisetales', 'Ophioglossales', 'Hymenophyllales', 'Gelicheniales', 'Salvniales', 'Cyatheales', 'Polypodiales']	node 6
OG0012849	['Equisetales', 'Salvniales', 'Cyatheales', 'Polypodiales']	NA
OG0012850	['Equisetales', 'Hymenophyllales', 'Gelicheniales', 'Cyatheales', 'Polypodiales']	node 6
OG0012851	['Schizaeales', 'Cyatheales', 'Polypodiales']	node 10
OG0012852	['Hymenophyllales', 'Gelicheniales', 'Cyatheales', 'Polypodiales']	node 9
OG0012853	['Hymenophyllales']	NA
OG0012854	['Chlorophytes', 'Hymenophyllales', 'Salvniales', 'Cyatheales', 'Polypodiales']	node 2
OG0012855	['Psilotales', 'Hymenophyllales', 'Salvniales', 'Cyatheales', 'Polypodiales']	node 7
OG0012856	['Equisetales', 'Psilotales', 'Hymenophyllales', 'Schizaeales', 'Cyatheales', 'Polypodiales']	node 6
OG0012857	['Hymenophyllales', 'Gelicheniales', 'Gymnosperm', 'Angiosperm']	NA
OG0012858	['Hymenophyllales', 'Gymnosperm', 'Angiosperm']	NA
OG0012859	['Glaucophytes', 'Chlorophytes', 'Hymenophyllales', 'Polypodiales']	node 1
OG0012860	['Glaucophytes', 'Chlorophytes', 'Hymenophyllales', 'Polypodiales']	node 1
OG0012861	['Chlorophytes', 'Hymenophyllales', 'Schizaeales', 'Gymnosperm', 'Angiosperm']	node 2
OG0012862	['Polypodiales']	NA
OG0012863	['Polypodiales']	node 13
OG0012864	['Schizaeales', 'Cyatheales', 'Polypodiales']	node 10
OG0012865	['Polypodiales']	node 13
OG0012866	['Polypodiales']	node 13
OG0012867	['Polypodiales']	node 13
OG0012868	['Schizaeales', 'Cyatheales', 'Polypodiales']	node 10
OG0012869	['Cyatheales', 'Polypodiales']	node 12
OG0012870	['Polypodiales']	node 13
OG0012871	['Polypodiales']	node 13
OG0012872	['Gelicheniales', 'Cyatheales', 'Polypodiales']	node 9
OG0012873	['Schizaeales', 'Cyatheales', 'Polypodiales']	node 10
OG0012874	['Polypodiales']	node 13
OG0012875	['Cyatheales', 'Polypodiales', 'Angiosperm']	NA
OG0012876	['Salvniales', 'Polypodiales']	node 11
OG0012877	['Gelicheniales', 'Polypodiales']	NA
OG0012878	['Polypodiales']	node 13
OG0012879	['Cyatheales']	NA
OG0012880	['Cyatheales']	NA
OG0012881	['Equisetales', 'Cyatheales', 'Polypodiales']	NA
OG0012882	['Cyatheales']	NA
OG0012883	['Bryophytes', 'Cyatheales']	node 3
OG0012884	['Lycophytes', 'Psilotales', 'Ophioglossales', 'Salvniales', 'Cyatheales', 'Polypodiales', 'Gymnosperm', 'Angiosperm']	node 4
OG0012885	['Cyatheales', 'Polypodiales']	node 12
OG0012886	['Chlorophytes', 'Bryophytes', 'Lycophytes', 'Salvniales', 'Cyatheales', 'Polypodiales']	node 2
OG0012887	['Chlorophytes', 'Cyatheales', 'Polypodiales', 'Gymnosperm']	node 2
OG0012888	['Polypodiales', 'Gymnosperm', 'Angiosperm']	NA
OG0012889	['Gymnosperm', 'Angiosperm']	NA
OG0012890	['Lycophytes', 'Gymnosperm', 'Angiosperm']	node 4
OG0012891	['Polypodiales', 'Gymnosperm', 'Angiosperm']	NA
OG0012892	['Polypodiales', 'Gymnosperm', 'Angiosperm']	NA
OG0012893	['Angiosperm']	NA
OG0012894	['Gymnosperm', 'Angiosperm']	NA
OG0012895	['Polypodiales', 'Gymnosperm', 'Angiosperm']	NA
OG0012896	['Angiosperm']	NA
OG0012897	['Gymnosperm', 'Angiosperm']	NA
OG0012898	['Angiosperm']	NA
OG0012899	['Polypodiales', 'Angiosperm']	NA
OG0012900	['Angiosperm']	NA
OG0012901	['Polypodiales', 'Gymnosperm', 'Angiosperm']	NA
OG0012902	['Polypodiales', 'Angiosperm']	NA
OG0012903	['Polypodiales', 'Gymnosperm', 'Angiosperm']	NA
OG0012904	['Bryophytes', 'Lycophytes', 'Gelicheniales', 'Gymnosperm', 'Angiosperm']	node 3
OG0012905	['Bryophytes', 'Lycophytes', 'Gymnosperm', 'Angiosperm']	node 3
OG0012906	['Angiosperm']	NA
OG0012907	['Polypodiales', 'Gymnosperm', 'Angiosperm']	NA
OG0012908	['Schizaeales', 'Gymnosperm', 'Angiosperm']	NA
OG0012909	['Lycophytes', 'Polypodiales', 'Gymnosperm', 'Angiosperm']	node 4
OG0012910	['Polypodiales', 'Gymnosperm', 'Angiosperm']	NA
OG0012911	['Chlorophytes', 'Polypodiales', 'Angiosperm']	node 2
OG0012912	['Angiosperm']	NA
OG0012913	['Chlorophytes', 'Bryophytes', 'Polypodiales', 'Gymnosperm', 'Angiosperm']	node 2
OG0012914	['Angiosperm']	NA
OG0012915	['Angiosperm']	NA
OG0012916	['Gymnosperm', 'Angiosperm']	NA
OG0012917	['Angiosperm']	NA
OG0012918	['Lycophytes', 'Gelicheniales', 'Polypodiales', 'Gymnosperm', 'Angiosperm']	node 4
OG0012919	['Gymnosperm', 'Angiosperm']	NA
OG0012920	['Gymnosperm', 'Angiosperm']	NA
OG0012921	['Chlorophytes', 'Gymnosperm', 'Angiosperm']	node 2
OG0012922	['Equisetales', 'Polypodiales', 'Gymnosperm', 'Angiosperm']	NA
OG0012923	['Polypodiales', 'Angiosperm']	NA
OG0012924	['Chlorophytes']	NA
OG0012925	['Chlorophytes']	NA
OG0012926	['Chlorophytes']	NA
OG0012927	['Chlorophytes']	NA
OG0012928	['Chlorophytes']	NA
OG0012929	['Chlorophytes']	NA
OG0012930	['Chlorophytes']	NA
OG0012931	['Glaucophytes', 'Chlorophytes']	node 1
OG0012932	['Chlorophytes']	NA
OG0012933	['Chlorophytes']	NA
OG0012934	['Chlorophytes']	NA
OG0012935	['Chlorophytes', 'Ophioglossales', 'Polypodiales']	node 2
OG0012936	['Chlorophytes']	NA
OG0012937	['Chlorophytes']	NA
OG0012938	['Glaucophytes', 'Chlorophytes']	node 1
OG0012939	['Chlorophytes', 'Bryophytes', 'Psilotales', 'Ophioglossales', 'Polypodiales']	node 2
OG0012940	['Chlorophytes', 'Bryophytes']	node 2
OG0012941	['Chlorophytes']	NA
OG0012942	['Chlorophytes', 'Bryophytes', 'Lycophytes', 'Polypodiales']	node 2
OG0012943	['Glaucophytes', 'Chlorophytes']	node 1
OG0012944	['Chlorophytes']	NA
OG0012945	['Cyatheales', 'Polypodiales']	node 12
OG0012946	['Gelicheniales', 'Cyatheales', 'Polypodiales']	node 9
OG0012947	['Cyatheales']	NA
OG0012948	['Cyatheales']	NA
OG0012949	['Cyatheales']	NA
OG0012950	['Lycophytes', 'Psilotales', 'Cyatheales']	node 4
OG0012951	['Cyatheales', 'Polypodiales']	node 12
OG0012952	['Cyatheales', 'Angiosperm']	NA
OG0012953	['Cyatheales']	NA
OG0012954	['Cyatheales', 'Polypodiales']	node 12
OG0012955	['Salvniales', 'Cyatheales', 'Polypodiales']	node 11
OG0012956	['Bryophytes']	NA
OG0012957	['Bryophytes', 'Equisetales']	node 3
OG0012958	['Bryophytes']	NA
OG0012959	['Bryophytes']	NA
OG0012960	['Bryophytes', 'Lycophytes']	node 3
OG0012961	['Bryophytes']	NA
OG0012962	['Bryophytes']	NA
OG0012963	['Bryophytes', 'Lycophytes']	node 3
OG0012964	['Bryophytes']	NA
OG0012965	['Bryophytes']	NA
OG0012966	['Glaucophytes', 'Chlorophytes', 'Bryophytes', 'Lycophytes', 'Gymnosperm']	node 1
OG0012967	['Glaucophytes', 'Chlorophytes']	node 1
OG0012968	['Glaucophytes']	NA
OG0012969	['Glaucophytes', 'Chlorophytes']	node 1
OG0012970	['Glaucophytes']	NA
OG0012971	['Glaucophytes']	NA
OG0012972	['Glaucophytes', 'Chlorophytes']	node 1
OG0012973	['Glaucophytes', 'Chlorophytes']	node 1
OG0012974	['Glaucophytes']	NA
OG0012975	['Glaucophytes']	NA
OG0012976	['Glaucophytes']	NA
OG0012977	['Glaucophytes', 'Chlorophytes', 'Polypodiales']	node 1
OG0012978	['Glaucophytes']	NA
OG0012979	['Glaucophytes']	NA
OG0012980	['Glaucophytes', 'Chlorophytes']	node 1
OG0012981	['Glaucophytes', 'Chlorophytes']	node 1
OG0012982	['Glaucophytes']	NA
OG0012983	['Glaucophytes']	NA
OG0012984	['Glaucophytes']	NA
OG0012985	['Glaucophytes']	NA
OG0012986	['Glaucophytes', 'Chlorophytes']	node 1
OG0012987	['Glaucophytes']	NA
OG0012988	['Glaucophytes', 'Chlorophytes']	node 1
OG0012989	['Chlorophytes']	NA
OG0012990	['Chlorophytes']	NA
OG0012991	['Chlorophytes']	NA
OG0012992	['Chlorophytes']	NA
OG0012993	['Chlorophytes']	NA
OG0012994	['Chlorophytes']	NA
OG0012995	['Chlorophytes', 'Polypodiales']	node 2
OG0012996	['Polypodiales', 'Gymnosperm', 'Angiosperm']	NA
OG0012997	['Polypodiales']	NA
OG0012998	['Chlorophytes']	NA
OG0012999	['Chlorophytes']	NA
OG0013000	['Polypodiales']	node 13
OG0013001	['Gelicheniales']	NA
OG0013002	['Polypodiales']	node 13
OG0013003	['Schizaeales', 'Polypodiales']	node 10
OG0013004	['Polypodiales']	node 13
OG0013005	['Polypodiales']	node 13
OG0013006	['Lycophytes']	NA
OG0013007	['Lycophytes']	NA
OG0013008	['Lycophytes']	NA
OG0013009	['Bryophytes', 'Lycophytes', 'Ophioglossales', 'Gymnosperm', 'Angiosperm']	node 3
OG0013010	['Lycophytes']	NA
OG0013011	['Lycophytes']	NA
OG0013012	['Lycophytes']	NA
OG0013013	['Bryophytes', 'Lycophytes']	node 3
OG0013014	['Lycophytes']	NA
OG0013015	['Lycophytes']	NA
OG0013016	['Lycophytes']	NA
OG0013017	['Lycophytes']	NA
OG0013018	['Lycophytes']	NA
OG0013019	['Lycophytes']	NA
OG0013020	['Chlorophytes']	NA
OG0013021	['Chlorophytes']	NA
OG0013022	['Equisetales', 'Schizaeales', 'Gymnosperm']	NA
OG0013023	['Equisetales']	NA
OG0013024	['Equisetales']	NA
OG0013025	['Equisetales']	NA
OG0013026	['Gymnosperm']	NA
OG0013027	['Gymnosperm']	NA
OG0013028	['Gymnosperm']	NA
OG0013029	['Gymnosperm']	NA
OG0013030	['Gymnosperm']	NA
OG0013031	['Gymnosperm']	NA
OG0013032	['Gymnosperm']	NA
OG0013033	['Polypodiales']	NA
OG0013034	['Polypodiales']	NA
OG0013035	['Polypodiales']	NA
OG0013036	['Polypodiales']	NA
OG0013037	['Schizaeales', 'Gymnosperm']	NA
OG0013038	['Bryophytes']	NA
OG0013039	['Bryophytes']	NA
OG0013040	['Bryophytes']	NA
OG0013041	['Bryophytes']	NA
OG0013042	['Ophioglossales']	NA
OG0013043	['Angiosperm']	NA
OG0013044	['Angiosperm']	NA
OG0013045	['Angiosperm']	NA
OG0013046	['Angiosperm']	NA
OG0013047	['Angiosperm']	NA
OG0013048	['Angiosperm']	NA
OG0013049	['Angiosperm']	NA
OG0013050	['Angiosperm']	NA
OG0013051	['Angiosperm']	NA
OG0013052	['Angiosperm']	NA
OG0013053	['Angiosperm']	NA
OG0013054	['Angiosperm']	NA
OG0013055	['Gymnosperm']	NA
OG0013056	['Gymnosperm']	NA
OG0013057	['Gymnosperm']	NA
OG0013058	['Lycophytes', 'Gymnosperm']	node 4
OG0013059	['Polypodiales']	NA
OG0013060	['Psilotales']	NA
OG0013061	['Bryophytes']	NA
OG0013062	['Bryophytes']	NA
OG0013063	['Bryophytes']	NA
OG0013064	['Bryophytes']	NA
OG0013065	['Angiosperm']	NA
OG0013066	['Lycophytes']	NA
OG0013067	['Lycophytes']	NA
OG0013068	['Lycophytes']	NA
OG0013069	['Lycophytes']	NA
OG0013070	['Polypodiales']	NA
OG0013071	['Polypodiales']	NA
OG0013072	['Angiosperm']	NA
OG0013073	['Angiosperm']	NA
OG0013074	['Angiosperm']	NA
OG0013075	['Angiosperm']	NA
OG0013076	['Angiosperm']	NA
OG0013077	['Angiosperm']	NA
OG0013078	['Bryophytes', 'Lycophytes', 'Schizaeales', 'Salvniales', 'Cyatheales', 'Polypodiales', 'Angiosperm']	node 3
OG0013079	['Marattiales', 'Hymenophyllales', 'Schizaeales', 'Cyatheales', 'Polypodiales']	node 8
OG0013080	['Schizaeales']	NA
OG0013081	['Schizaeales']	NA
OG0013082	['Schizaeales']	NA
OG0013083	['Hymenophyllales', 'Schizaeales', 'Cyatheales', 'Polypodiales']	node 9
OG0013084	['Schizaeales']	NA
OG0013085	['Schizaeales']	NA
OG0013086	['Bryophytes', 'Lycophytes', 'Ophioglossales', 'Schizaeales', 'Salvniales', 'Angiosperm']	node 3
OG0013087	['Schizaeales']	NA
OG0013088	['Ophioglossales', 'Marattiales', 'Schizaeales', 'Cyatheales', 'Polypodiales']	node 7
OG0013089	['Ophioglossales', 'Gelicheniales', 'Schizaeales', 'Cyatheales', 'Polypodiales']	node 7
OG0013090	['Chlorophytes', 'Schizaeales', 'Polypodiales']	node 2
OG0013091	['Schizaeales']	NA
OG0013092	['Gelicheniales', 'Schizaeales', 'Cyatheales', 'Polypodiales']	node 9
OG0013093	['Hymenophyllales', 'Schizaeales', 'Cyatheales', 'Polypodiales']	node 9
OG0013094	['Schizaeales', 'Cyatheales', 'Polypodiales']	node 10
OG0013095	['Hymenophyllales', 'Gelicheniales', 'Schizaeales', 'Cyatheales', 'Polypodiales']	node 9
OG0013096	['Schizaeales', 'Cyatheales']	node 10
OG0013097	['Schizaeales', 'Salvniales', 'Cyatheales', 'Polypodiales']	node 10
OG0013098	['Schizaeales', 'Cyatheales', 'Polypodiales']	node 10
OG0013099	['Schizaeales', 'Polypodiales']	node 10
OG0013100	['Hymenophyllales', 'Gelicheniales', 'Schizaeales', 'Cyatheales', 'Polypodiales']	node 9
OG0013101	['Chlorophytes', 'Psilotales', 'Marattiales', 'Hymenophyllales', 'Schizaeales', 'Cyatheales', 'Polypodiales', 'Gymnosperm']	node 2
OG0013102	['Psilotales', 'Marattiales', 'Hymenophyllales', 'Schizaeales', 'Cyatheales', 'Polypodiales']	node 7
OG0013103	['Schizaeales', 'Polypodiales', 'Gymnosperm']	NA
OG0013104	['Lycophytes', 'Schizaeales', 'Salvniales', 'Cyatheales', 'Polypodiales']	node 4
OG0013105	['Schizaeales', 'Cyatheales', 'Polypodiales']	node 10
OG0013106	['Glaucophytes', 'Psilotales', 'Marattiales', 'Schizaeales', 'Cyatheales', 'Polypodiales', 'Gymnosperm', 'Angiosperm']	node 1
OG0013107	['Schizaeales', 'Polypodiales']	node 10
OG0013108	['Equisetales', 'Hymenophyllales', 'Schizaeales', 'Cyatheales', 'Polypodiales']	node 6
OG0013109	['Schizaeales', 'Salvniales', 'Cyatheales', 'Polypodiales']	node 10
OG0013110	['Psilotales', 'Schizaeales', 'Cyatheales', 'Polypodiales']	node 7
OG0013111	['Schizaeales', 'Salvniales', 'Cyatheales', 'Polypodiales']	node 10
OG0013112	['Ophioglossales', 'Schizaeales', 'Gymnosperm', 'Angiosperm']	NA
OG0013113	['Gelicheniales', 'Schizaeales', 'Cyatheales', 'Polypodiales']	node 9
OG0013114	['Hymenophyllales', 'Gelicheniales', 'Schizaeales', 'Cyatheales', 'Polypodiales']	node 9
OG0013115	['Equisetales', 'Schizaeales', 'Cyatheales', 'Polypodiales']	NA
OG0013116	['Gelicheniales', 'Schizaeales', 'Cyatheales', 'Polypodiales']	node 9
OG0013117	['Glaucophytes', 'Chlorophytes', 'Equisetales', 'Hymenophyllales', 'Schizaeales', 'Cyatheales', 'Polypodiales']	node 1
OG0013118	['Hymenophyllales', 'Schizaeales', 'Cyatheales', 'Polypodiales']	node 9
OG0013119	['Hymenophyllales', 'Schizaeales', 'Cyatheales', 'Polypodiales']	node 9
OG0013120	['Gelicheniales', 'Schizaeales', 'Cyatheales', 'Polypodiales']	node 9
OG0013121	['Schizaeales', 'Polypodiales', 'Angiosperm']	NA
OG0013122	['Schizaeales', 'Polypodiales']	node 10
OG0013123	['Hymenophyllales', 'Schizaeales', 'Cyatheales', 'Polypodiales']	node 9
OG0013124	['Hymenophyllales', 'Gelicheniales', 'Schizaeales', 'Cyatheales', 'Polypodiales']	node 9
OG0013125	['Ophioglossales', 'Marattiales', 'Schizaeales']	node 7
OG0013126	['Glaucophytes', 'Chlorophytes', 'Schizaeales', 'Salvniales', 'Polypodiales']	node 1
OG0013127	['Hymenophyllales', 'Gelicheniales', 'Schizaeales', 'Cyatheales', 'Polypodiales']	node 9
OG0013128	['Hymenophyllales', 'Schizaeales', 'Cyatheales', 'Polypodiales']	node 9
OG0013129	['Gelicheniales', 'Schizaeales', 'Cyatheales', 'Polypodiales']	node 9
OG0013130	['Glaucophytes', 'Chlorophytes', 'Gelicheniales', 'Schizaeales', 'Cyatheales', 'Polypodiales']	node 1
OG0013131	['Gelicheniales', 'Schizaeales', 'Cyatheales', 'Polypodiales']	node 9
OG0013132	['Lycophytes', 'Psilotales', 'Schizaeales', 'Polypodiales', 'Gymnosperm', 'Angiosperm']	node 4
OG0013133	['Schizaeales', 'Salvniales', 'Cyatheales', 'Polypodiales']	node 10
OG0013134	['Marattiales', 'Schizaeales', 'Salvniales', 'Cyatheales', 'Polypodiales']	node 8
OG0013135	['Schizaeales', 'Salvniales', 'Cyatheales', 'Polypodiales']	node 10
OG0013136	['Hymenophyllales', 'Schizaeales', 'Cyatheales', 'Polypodiales']	node 9
OG0013137	['Hymenophyllales', 'Schizaeales', 'Cyatheales', 'Polypodiales']	node 9
OG0013138	['Equisetales', 'Hymenophyllales', 'Schizaeales', 'Salvniales', 'Cyatheales', 'Polypodiales']	node 6
OG0013139	['Schizaeales', 'Salvniales', 'Cyatheales', 'Polypodiales']	node 10
OG0013140	['Equisetales', 'Psilotales', 'Ophioglossales', 'Schizaeales', 'Salvniales', 'Gymnosperm', 'Angiosperm']	node 5
OG0013141	['Hymenophyllales', 'Schizaeales', 'Salvniales', 'Cyatheales', 'Polypodiales']	node 9
OG0013142	['Glaucophytes', 'Schizaeales', 'Polypodiales']	node 1
OG0013143	['Schizaeales', 'Salvniales', 'Cyatheales', 'Polypodiales']	node 10
OG0013144	['Psilotales', 'Marattiales', 'Gelicheniales', 'Schizaeales', 'Salvniales', 'Cyatheales', 'Polypodiales', 'Gymnosperm', 'Angiosperm']	node 5
OG0013145	['Schizaeales', 'Salvniales', 'Cyatheales', 'Polypodiales']	node 10
OG0013146	['Schizaeales', 'Salvniales', 'Polypodiales']	node 10
OG0013147	['Chlorophytes', 'Bryophytes', 'Schizaeales', 'Cyatheales', 'Polypodiales']	node 2
OG0013148	['Schizaeales']	NA
OG0013149	['Schizaeales', 'Cyatheales', 'Polypodiales']	node 10
OG0013150	['Psilotales', 'Ophioglossales', 'Gelicheniales', 'Schizaeales', 'Polypodiales', 'Gymnosperm']	NA
OG0013151	['Hymenophyllales', 'Schizaeales', 'Cyatheales', 'Polypodiales']	node 9
OG0013152	['Ophioglossales', 'Hymenophyllales', 'Schizaeales', 'Cyatheales', 'Polypodiales', 'Gymnosperm']	NA
OG0013153	['Schizaeales']	NA
OG0013154	['Chlorophytes', 'Psilotales', 'Hymenophyllales', 'Schizaeales', 'Cyatheales', 'Polypodiales', 'Gymnosperm', 'Angiosperm']	node 2
OG0013155	['Equisetales', 'Gelicheniales', 'Schizaeales', 'Polypodiales']	NA
OG0013156	['Gelicheniales', 'Schizaeales', 'Salvniales', 'Polypodiales']	node 9
OG0013157	['Bryophytes', 'Lycophytes', 'Equisetales', 'Schizaeales', 'Salvniales', 'Polypodiales', 'Gymnosperm']	node 3
OG0013158	['Hymenophyllales', 'Schizaeales', 'Salvniales', 'Cyatheales', 'Polypodiales']	node 9
OG0013159	['Marattiales', 'Hymenophyllales', 'Schizaeales', 'Cyatheales', 'Polypodiales']	node 8
OG0013160	['Schizaeales', 'Cyatheales', 'Polypodiales']	node 10
OG0013161	['Hymenophyllales', 'Schizaeales', 'Cyatheales', 'Polypodiales']	node 9
OG0013162	['Chlorophytes', 'Schizaeales', 'Salvniales', 'Polypodiales']	node 2
OG0013163	['Chlorophytes', 'Ophioglossales', 'Gelicheniales', 'Schizaeales', 'Salvniales', 'Cyatheales', 'Polypodiales']	node 2
OG0013164	['Hymenophyllales', 'Gelicheniales', 'Schizaeales', 'Salvniales', 'Cyatheales', 'Polypodiales']	node 9
OG0013165	['Equisetales', 'Psilotales', 'Hymenophyllales', 'Schizaeales', 'Cyatheales', 'Polypodiales']	node 6
OG0013166	['Gelicheniales', 'Schizaeales', 'Cyatheales', 'Polypodiales']	node 9
OG0013167	['Psilotales', 'Ophioglossales', 'Marattiales', 'Hymenophyllales']	node 7
OG0013168	['Bryophytes', 'Lycophytes', 'Equisetales', 'Psilotales', 'Ophioglossales', 'Marattiales', 'Gymnosperm']	node 3
OG0013169	['Equisetales', 'Psilotales', 'Ophioglossales', 'Marattiales', 'Gymnosperm', 'Angiosperm']	NA
OG0013170	['Glaucophytes', 'Bryophytes', 'Equisetales', 'Psilotales', 'Marattiales', 'Gymnosperm', 'Angiosperm']	node 1
OG0013171	['Marattiales', 'Polypodiales', 'Angiosperm']	NA
OG0013172	['Lycophytes', 'Psilotales', 'Ophioglossales', 'Marattiales', 'Hymenophyllales', 'Gymnosperm']	node 4
OG0013173	['Bryophytes', 'Lycophytes', 'Psilotales', 'Ophioglossales', 'Marattiales', 'Gelicheniales', 'Schizaeales']	node 3
OG0013174	['Bryophytes', 'Equisetales', 'Marattiales', 'Hymenophyllales', 'Gelicheniales', 'Cyatheales', 'Polypodiales']	node 3
OG0013175	['Chlorophytes', 'Marattiales', 'Salvniales', 'Cyatheales', 'Polypodiales', 'Gymnosperm']	node 2
OG0013176	['Glaucophytes', 'Chlorophytes', 'Bryophytes', 'Lycophytes', 'Marattiales', 'Gelicheniales', 'Gymnosperm']	node 1
OG0013177	['Glaucophytes', 'Chlorophytes', 'Bryophytes', 'Lycophytes', 'Equisetales', 'Psilotales', 'Ophioglossales', 'Marattiales', 'Gymnosperm']	node 1
OG0013178	['Glaucophytes', 'Chlorophytes', 'Lycophytes', 'Equisetales', 'Psilotales', 'Ophioglossales', 'Marattiales', 'Gelicheniales', 'Schizaeales', 'Salvniales', 'Cyatheales']	node 1
OG0013179	['Ophioglossales', 'Marattiales', 'Polypodiales']	NA
OG0013180	['Marattiales']	NA
OG0013181	['Ophioglossales', 'Marattiales', 'Gelicheniales', 'Salvniales', 'Cyatheales', 'Polypodiales']	node 7
OG0013182	['Lycophytes', 'Ophioglossales', 'Marattiales', 'Hymenophyllales', 'Cyatheales', 'Polypodiales', 'Gymnosperm', 'Angiosperm']	node 4
OG0013183	['Chlorophytes', 'Bryophytes', 'Lycophytes', 'Equisetales', 'Psilotales', 'Marattiales', 'Gymnosperm', 'Angiosperm']	node 2
OG0013184	['Marattiales', 'Gelicheniales']	node 8
OG0013185	['Psilotales', 'Marattiales', 'Hymenophyllales', 'Cyatheales', 'Polypodiales']	node 7
OG0013186	['Marattiales', 'Gelicheniales', 'Gymnosperm']	NA
OG0013187	['Equisetales', 'Marattiales', 'Gymnosperm', 'Angiosperm']	NA
OG0013188	['Marattiales', 'Polypodiales']	NA
OG0013189	['Lycophytes', 'Marattiales']	node 4
OG0013190	['Lycophytes', 'Marattiales', 'Gelicheniales']	node 4
OG0013191	['Lycophytes', 'Equisetales', 'Ophioglossales', 'Marattiales', 'Schizaeales', 'Polypodiales', 'Gymnosperm', 'Angiosperm']	node 4
OG0013192	['Marattiales', 'Cyatheales']	NA
OG0013193	['Bryophytes', 'Psilotales', 'Marattiales', 'Salvniales', 'Cyatheales', 'Polypodiales']	node 3
OG0013194	['Marattiales', 'Cyatheales']	NA
OG0013195	['Bryophytes', 'Marattiales', 'Schizaeales', 'Polypodiales', 'Angiosperm']	node 3
OG0013196	['Bryophytes', 'Equisetales', 'Ophioglossales', 'Marattiales', 'Gelicheniales', 'Schizaeales', 'Polypodiales']	node 3
OG0013197	['Bryophytes', 'Lycophytes', 'Marattiales', 'Salvniales', 'Polypodiales', 'Gymnosperm', 'Angiosperm']	node 3
OG0013198	['Lycophytes', 'Marattiales']	node 4
OG0013199	['Marattiales', 'Cyatheales']	NA
OG0013200	['Marattiales', 'Gelicheniales', 'Schizaeales', 'Cyatheales', 'Polypodiales']	node 8
OG0013201	['Lycophytes', 'Psilotales', 'Marattiales']	node 4
OG0013202	['Lycophytes', 'Marattiales', 'Salvniales', 'Polypodiales', 'Angiosperm']	node 4
OG0013203	['Equisetales', 'Ophioglossales', 'Marattiales', 'Polypodiales']	NA
OG0013204	['Marattiales', 'Schizaeales', 'Polypodiales', 'Gymnosperm', 'Angiosperm']	NA
OG0013205	['Lycophytes', 'Psilotales', 'Marattiales', 'Cyatheales']	node 4
OG0013206	['Bryophytes', 'Lycophytes', 'Marattiales', 'Salvniales', 'Polypodiales', 'Gymnosperm']	node 3
OG0013207	['Equisetales', 'Marattiales', 'Gelicheniales', 'Cyatheales', 'Polypodiales', 'Gymnosperm']	NA
OG0013208	['Bryophytes', 'Marattiales', 'Cyatheales', 'Polypodiales']	node 3
OG0013209	['Gelicheniales', 'Salvniales', 'Cyatheales', 'Polypodiales']	node 9
OG0013210	['Salvniales', 'Cyatheales', 'Polypodiales']	node 11
OG0013211	['Hymenophyllales', 'Gelicheniales', 'Salvniales', 'Cyatheales', 'Polypodiales']	node 9
OG0013212	['Salvniales']	NA
OG0013213	['Salvniales', 'Polypodiales']	node 11
OG0013214	['Salvniales', 'Polypodiales']	node 11
OG0013215	['Equisetales', 'Ophioglossales', 'Schizaeales', 'Salvniales', 'Cyatheales', 'Polypodiales', 'Gymnosperm']	node 5
OG0013216	['Salvniales', 'Cyatheales', 'Polypodiales']	node 11
OG0013217	['Salvniales', 'Cyatheales', 'Polypodiales']	node 11
OG0013218	['Chlorophytes', 'Bryophytes', 'Lycophytes', 'Salvniales', 'Polypodiales']	node 2
OG0013219	['Salvniales', 'Cyatheales', 'Polypodiales']	node 11
OG0013220	['Salvniales', 'Cyatheales', 'Polypodiales']	node 11
OG0013221	['Ophioglossales', 'Salvniales', 'Cyatheales', 'Polypodiales']	node 7
OG0013222	['Salvniales', 'Cyatheales', 'Polypodiales']	node 11
OG0013223	['Equisetales', 'Salvniales', 'Cyatheales', 'Polypodiales']	NA
OG0013224	['Cyatheales', 'Polypodiales']	node 12
OG0013225	['Polypodiales']	node 13
OG0013226	['Ophioglossales', 'Gelicheniales', 'Cyatheales', 'Polypodiales']	node 7
OG0013227	['Psilotales', 'Cyatheales', 'Polypodiales']	NA
OG0013228	['Cyatheales', 'Polypodiales']	node 12
OG0013229	['Schizaeales', 'Cyatheales', 'Polypodiales']	node 10
OG0013230	['Polypodiales']	node 13
OG0013231	['Schizaeales', 'Cyatheales', 'Polypodiales']	node 10
OG0013232	['Salvniales', 'Cyatheales', 'Polypodiales']	node 11
OG0013233	['Salvniales', 'Cyatheales', 'Polypodiales']	node 11
OG0013234	['Cyatheales', 'Polypodiales']	node 12
OG0013235	['Cyatheales', 'Polypodiales']	node 12
OG0013236	['Cyatheales', 'Polypodiales']	node 12
OG0013237	['Hymenophyllales', 'Cyatheales', 'Polypodiales']	node 9
OG0013238	['Hymenophyllales', 'Gelicheniales', 'Cyatheales', 'Polypodiales']	node 9
OG0013239	['Polypodiales']	node 13
OG0013240	['Schizaeales', 'Cyatheales', 'Polypodiales']	node 10
OG0013241	['Ophioglossales', 'Cyatheales', 'Polypodiales', 'Angiosperm']	NA
OG0013242	['Cyatheales', 'Polypodiales']	node 12
OG0013243	['Polypodiales']	node 13
OG0013244	['Cyatheales', 'Polypodiales']	node 12
OG0013245	['Salvniales', 'Cyatheales', 'Polypodiales']	node 11
OG0013246	['Glaucophytes', 'Chlorophytes', 'Polypodiales']	node 1
OG0013247	['Lycophytes', 'Cyatheales', 'Polypodiales']	node 4
OG0013248	['Cyatheales', 'Polypodiales']	node 12
OG0013249	['Cyatheales', 'Polypodiales']	node 12
OG0013250	['Bryophytes', 'Ophioglossales', 'Hymenophyllales', 'Polypodiales', 'Gymnosperm', 'Angiosperm']	node 3
OG0013251	['Bryophytes', 'Equisetales', 'Schizaeales', 'Salvniales', 'Cyatheales', 'Polypodiales']	node 3
OG0013252	['Salvniales', 'Polypodiales']	node 11
OG0013253	['Gelicheniales', 'Cyatheales', 'Polypodiales']	node 9
OG0013254	['Polypodiales']	node 13
OG0013255	['Hymenophyllales', 'Gelicheniales', 'Salvniales', 'Cyatheales', 'Polypodiales']	node 9
OG0013256	['Ophioglossales', 'Hymenophyllales', 'Gelicheniales', 'Cyatheales', 'Polypodiales']	node 7
OG0013257	['Glaucophytes', 'Chlorophytes', 'Polypodiales', 'Angiosperm']	node 1
OG0013258	['Psilotales', 'Ophioglossales', 'Polypodiales', 'Gymnosperm']	NA
OG0013259	['Cyatheales', 'Polypodiales']	node 12
OG0013260	['Cyatheales', 'Polypodiales']	node 12
OG0013261	['Salvniales', 'Cyatheales', 'Polypodiales']	node 11
OG0013262	['Polypodiales']	node 13
OG0013263	['Cyatheales']	NA
OG0013264	['Cyatheales', 'Polypodiales']	node 12
OG0013265	['Hymenophyllales', 'Gelicheniales', 'Schizaeales', 'Cyatheales', 'Polypodiales', 'Gymnosperm']	NA
OG0013266	['Cyatheales', 'Polypodiales']	node 12
OG0013267	['Cyatheales', 'Polypodiales']	node 12
OG0013268	['Schizaeales', 'Cyatheales', 'Polypodiales']	node 10
OG0013269	['Gelicheniales', 'Cyatheales', 'Polypodiales']	node 9
OG0013270	['Cyatheales', 'Polypodiales']	node 12
OG0013271	['Schizaeales', 'Cyatheales', 'Polypodiales']	node 10
OG0013272	['Ophioglossales', 'Salvniales', 'Cyatheales', 'Polypodiales']	node 7
OG0013273	['Cyatheales', 'Polypodiales']	node 12
OG0013274	['Hymenophyllales', 'Salvniales', 'Cyatheales', 'Polypodiales']	node 9
OG0013275	['Cyatheales', 'Polypodiales']	node 12
OG0013276	['Lycophytes', 'Gelicheniales', 'Cyatheales', 'Polypodiales']	node 4
OG0013277	['Psilotales', 'Hymenophyllales', 'Schizaeales', 'Cyatheales', 'Polypodiales']	node 7
OG0013278	['Cyatheales', 'Polypodiales']	node 12
OG0013279	['Chlorophytes', 'Bryophytes', 'Cyatheales']	node 2
OG0013280	['Hymenophyllales', 'Cyatheales', 'Polypodiales']	node 9
OG0013281	['Lycophytes', 'Ophioglossales', 'Salvniales', 'Cyatheales', 'Polypodiales', 'Angiosperm']	node 4
OG0013282	['Cyatheales']	NA
OG0013283	['Bryophytes', 'Equisetales', 'Gelicheniales', 'Salvniales', 'Cyatheales', 'Polypodiales', 'Gymnosperm', 'Angiosperm']	node 3
OG0013284	['Cyatheales', 'Polypodiales']	node 12
OG0013285	['Cyatheales', 'Polypodiales']	node 12
OG0013286	['Cyatheales', 'Polypodiales']	node 12
OG0013287	['Hymenophyllales', 'Gelicheniales', 'Salvniales', 'Cyatheales', 'Polypodiales']	node 9
OG0013288	['Equisetales', 'Gelicheniales', 'Salvniales', 'Cyatheales', 'Polypodiales']	node 6
OG0013289	['Cyatheales', 'Polypodiales']	node 12
OG0013290	['Cyatheales', 'Polypodiales']	node 12
OG0013291	['Cyatheales', 'Polypodiales', 'Gymnosperm', 'Angiosperm']	NA
OG0013292	['Cyatheales', 'Polypodiales']	node 12
OG0013293	['Hymenophyllales']	NA
OG0013294	['Chlorophytes', 'Hymenophyllales', 'Polypodiales']	node 2
OG0013295	['Chlorophytes', 'Psilotales', 'Hymenophyllales', 'Polypodiales']	node 2
OG0013296	['Chlorophytes', 'Hymenophyllales', 'Cyatheales', 'Polypodiales']	node 2
OG0013297	['Hymenophyllales', 'Cyatheales', 'Polypodiales']	node 9
OG0013298	['Hymenophyllales', 'Gelicheniales', 'Schizaeales', 'Polypodiales']	node 9
OG0013299	['Chlorophytes', 'Bryophytes', 'Lycophytes', 'Hymenophyllales', 'Gelicheniales', 'Schizaeales']	node 2
OG0013300	['Glaucophytes', 'Chlorophytes', 'Bryophytes', 'Lycophytes', 'Hymenophyllales']	node 1
OG0013301	['Lycophytes', 'Ophioglossales', 'Hymenophyllales', 'Gelicheniales', 'Schizaeales', 'Cyatheales', 'Gymnosperm']	node 4
OG0013302	['Glaucophytes', 'Chlorophytes', 'Hymenophyllales', 'Gelicheniales', 'Cyatheales', 'Polypodiales']	node 1
OG0013303	['Hymenophyllales', 'Angiosperm']	NA
OG0013304	['Hymenophyllales', 'Angiosperm']	NA
OG0013305	['Hymenophyllales', 'Gelicheniales', 'Schizaeales', 'Salvniales', 'Cyatheales', 'Polypodiales']	node 9
OG0013306	['Hymenophyllales', 'Gelicheniales', 'Polypodiales', 'Angiosperm']	NA
OG0013307	['Hymenophyllales', 'Schizaeales', 'Salvniales', 'Polypodiales']	node 9
OG0013308	['Hymenophyllales', 'Cyatheales', 'Polypodiales']	node 9
OG0013309	['Hymenophyllales', 'Gelicheniales', 'Polypodiales', 'Angiosperm']	NA
OG0013310	['Polypodiales']	node 13
OG0013311	['Polypodiales']	node 13
OG0013312	['Gelicheniales', 'Polypodiales']	NA
OG0013313	['Polypodiales']	node 13
OG0013314	['Polypodiales']	node 13
OG0013315	['Schizaeales', 'Polypodiales']	node 10
OG0013316	['Chlorophytes', 'Lycophytes', 'Polypodiales']	node 2
OG0013317	['Cyatheales', 'Polypodiales']	node 12
OG0013318	['Polypodiales']	node 13
OG0013319	['Polypodiales']	node 13
OG0013320	['Cyatheales', 'Polypodiales']	node 12
OG0013321	['Polypodiales']	NA
OG0013322	['Ophioglossales', 'Polypodiales', 'Gymnosperm', 'Angiosperm']	NA
OG0013323	['Polypodiales']	node 13
OG0013324	['Polypodiales']	node 13
OG0013325	['Schizaeales', 'Cyatheales', 'Polypodiales']	node 10
OG0013326	['Chlorophytes', 'Psilotales', 'Polypodiales']	node 2
OG0013327	['Polypodiales']	node 13
OG0013328	['Schizaeales', 'Polypodiales']	node 10
OG0013329	['Polypodiales']	node 13
OG0013330	['Polypodiales']	node 13
OG0013331	['Gelicheniales', 'Cyatheales', 'Polypodiales']	node 9
OG0013332	['Equisetales', 'Cyatheales', 'Polypodiales']	NA
OG0013333	['Ophioglossales', 'Gelicheniales', 'Cyatheales', 'Polypodiales']	node 7
OG0013334	['Gelicheniales', 'Polypodiales']	NA
OG0013335	['Gelicheniales', 'Cyatheales', 'Polypodiales']	node 9
OG0013336	['Gelicheniales', 'Cyatheales', 'Polypodiales']	node 9
OG0013337	['Glaucophytes', 'Chlorophytes', 'Polypodiales']	node 1
OG0013338	['Polypodiales', 'Angiosperm']	NA
OG0013339	['Gelicheniales', 'Salvniales', 'Polypodiales']	node 9
OG0013340	['Ophioglossales', 'Polypodiales', 'Gymnosperm', 'Angiosperm']	NA
OG0013341	['Chlorophytes', 'Polypodiales']	node 2
OG0013342	['Gelicheniales', 'Salvniales', 'Polypodiales']	node 9
OG0013343	['Equisetales', 'Polypodiales', 'Gymnosperm', 'Angiosperm']	NA
OG0013344	['Cyatheales']	NA
OG0013345	['Cyatheales']	NA
OG0013346	['Cyatheales']	NA
OG0013347	['Cyatheales', 'Polypodiales']	node 12
OG0013348	['Cyatheales', 'Angiosperm']	NA
OG0013349	['Bryophytes', 'Cyatheales']	node 3
OG0013350	['Cyatheales']	NA
OG0013351	['Cyatheales', 'Polypodiales']	node 12
OG0013352	['Lycophytes', 'Schizaeales', 'Cyatheales', 'Polypodiales', 'Gymnosperm']	node 4
OG0013353	['Lycophytes', 'Equisetales', 'Cyatheales', 'Gymnosperm', 'Angiosperm']	node 4
OG0013354	['Chlorophytes', 'Lycophytes', 'Salvniales', 'Cyatheales', 'Polypodiales']	node 2
OG0013355	['Ophioglossales', 'Schizaeales', 'Cyatheales', 'Polypodiales', 'Gymnosperm', 'Angiosperm']	NA
OG0013356	['Gymnosperm', 'Angiosperm']	NA
OG0013357	['Angiosperm']	NA
OG0013358	['Angiosperm']	NA
OG0013359	['Angiosperm']	NA
OG0013360	['Angiosperm']	NA
OG0013361	['Angiosperm']	NA
OG0013362	['Angiosperm']	NA
OG0013363	['Bryophytes', 'Angiosperm']	node 3
OG0013364	['Polypodiales', 'Angiosperm']	NA
OG0013365	['Polypodiales', 'Gymnosperm', 'Angiosperm']	NA
OG0013366	['Polypodiales', 'Angiosperm']	NA
OG0013367	['Bryophytes', 'Polypodiales', 'Gymnosperm', 'Angiosperm']	node 3
OG0013368	['Schizaeales', 'Polypodiales', 'Gymnosperm', 'Angiosperm']	NA
OG0013369	['Polypodiales', 'Angiosperm']	NA
OG0013370	['Angiosperm']	NA
OG0013371	['Chlorophytes', 'Lycophytes', 'Polypodiales', 'Angiosperm']	node 2
OG0013372	['Gelicheniales', 'Gymnosperm', 'Angiosperm']	NA
OG0013373	['Angiosperm']	NA
OG0013374	['Angiosperm']	NA
OG0013375	['Angiosperm']	NA
OG0013376	['Angiosperm']	NA
OG0013377	['Angiosperm']	NA
OG0013378	['Gymnosperm', 'Angiosperm']	NA
OG0013379	['Polypodiales', 'Gymnosperm', 'Angiosperm']	NA
OG0013380	['Gymnosperm', 'Angiosperm']	NA
OG0013381	['Gymnosperm', 'Angiosperm']	NA
OG0013382	['Lycophytes', 'Schizaeales', 'Gymnosperm', 'Angiosperm']	node 4
OG0013383	['Angiosperm']	NA
OG0013384	['Gymnosperm', 'Angiosperm']	NA
OG0013385	['Chlorophytes']	NA
OG0013386	['Chlorophytes']	NA
OG0013387	['Chlorophytes']	NA
OG0013388	['Chlorophytes']	NA
OG0013389	['Chlorophytes']	NA
OG0013390	['Glaucophytes', 'Chlorophytes']	node 1
OG0013391	['Chlorophytes']	NA
OG0013392	['Chlorophytes']	NA
OG0013393	['Glaucophytes', 'Chlorophytes', 'Polypodiales']	node 1
OG0013394	['Glaucophytes', 'Chlorophytes']	node 1
OG0013395	['Chlorophytes']	NA
OG0013396	['Chlorophytes']	NA
OG0013397	['Chlorophytes', 'Bryophytes', 'Gymnosperm']	node 2
OG0013398	['Chlorophytes', 'Psilotales', 'Cyatheales', 'Polypodiales']	node 2
OG0013399	['Chlorophytes', 'Polypodiales']	node 2
OG0013400	['Chlorophytes']	NA
OG0013401	['Glaucophytes', 'Chlorophytes', 'Bryophytes']	node 1
OG0013402	['Chlorophytes', 'Salvniales', 'Polypodiales']	node 2
OG0013403	['Glaucophytes', 'Chlorophytes']	node 1
OG0013404	['Glaucophytes', 'Chlorophytes', 'Bryophytes', 'Lycophytes']	node 1
OG0013405	['Chlorophytes', 'Polypodiales']	node 2
OG0013406	['Glaucophytes', 'Chlorophytes']	node 1
OG0013407	['Cyatheales']	NA
OG0013408	['Cyatheales']	NA
OG0013409	['Gelicheniales', 'Cyatheales']	node 9
OG0013410	['Cyatheales', 'Polypodiales']	node 12
OG0013411	['Gelicheniales', 'Schizaeales', 'Cyatheales']	node 9
OG0013412	['Lycophytes', 'Gelicheniales', 'Cyatheales', 'Polypodiales']	node 4
OG0013413	['Cyatheales', 'Polypodiales']	node 12
OG0013414	['Cyatheales', 'Polypodiales']	node 12
OG0013415	['Gelicheniales', 'Cyatheales', 'Polypodiales']	node 9
OG0013416	['Bryophytes', 'Lycophytes', 'Cyatheales', 'Polypodiales']	node 3
OG0013417	['Cyatheales', 'Polypodiales']	node 12
OG0013418	['Bryophytes']	NA
OG0013419	['Bryophytes', 'Lycophytes']	node 3
OG0013420	['Bryophytes']	NA
OG0013421	['Bryophytes', 'Lycophytes']	node 3
OG0013422	['Glaucophytes', 'Chlorophytes', 'Bryophytes']	node 1
OG0013423	['Bryophytes']	NA
OG0013424	['Bryophytes']	NA
OG0013425	['Bryophytes']	NA
OG0013426	['Bryophytes', 'Lycophytes']	node 3
OG0013427	['Glaucophytes', 'Chlorophytes', 'Bryophytes']	node 1
OG0013428	['Chlorophytes', 'Bryophytes', 'Lycophytes', 'Polypodiales']	node 2
OG0013429	['Bryophytes', 'Gymnosperm']	node 3
OG0013430	['Chlorophytes', 'Bryophytes', 'Lycophytes']	node 2
OG0013431	['Glaucophytes', 'Chlorophytes', 'Bryophytes', 'Lycophytes']	node 1
OG0013432	['Bryophytes', 'Angiosperm']	node 3
OG0013433	['Glaucophytes']	NA
OG0013434	['Glaucophytes']	NA
OG0013435	['Glaucophytes']	NA
OG0013436	['Glaucophytes']	NA
OG0013437	['Glaucophytes']	NA
OG0013438	['Glaucophytes']	NA
OG0013439	['Glaucophytes']	NA
OG0013440	['Glaucophytes']	NA
OG0013441	['Glaucophytes']	NA
OG0013442	['Glaucophytes']	NA
OG0013443	['Glaucophytes']	NA
OG0013444	['Glaucophytes']	NA
OG0013445	['Glaucophytes', 'Chlorophytes']	node 1
OG0013446	['Glaucophytes']	NA
OG0013447	['Glaucophytes']	NA
OG0013448	['Glaucophytes', 'Chlorophytes']	node 1
OG0013449	['Glaucophytes']	NA
OG0013450	['Glaucophytes']	NA
OG0013451	['Glaucophytes']	NA
OG0013452	['Glaucophytes']	NA
OG0013453	['Glaucophytes', 'Salvniales']	node 1
OG0013454	['Glaucophytes']	NA
OG0013455	['Chlorophytes']	NA
OG0013456	['Chlorophytes', 'Gymnosperm']	node 2
OG0013457	['Chlorophytes']	NA
OG0013458	['Chlorophytes']	NA
OG0013459	['Chlorophytes']	NA
OG0013460	['Salvniales', 'Polypodiales']	node 11
OG0013461	['Lycophytes', 'Polypodiales']	node 4
OG0013462	['Polypodiales']	node 13
OG0013463	['Ophioglossales', 'Schizaeales', 'Polypodiales', 'Gymnosperm']	NA
OG0013464	['Polypodiales']	node 13
OG0013465	['Polypodiales', 'Angiosperm']	NA
OG0013466	['Gelicheniales']	NA
OG0013467	['Gelicheniales']	NA
OG0013468	['Polypodiales']	node 13
OG0013469	['Lycophytes']	NA
OG0013470	['Lycophytes']	NA
OG0013471	['Lycophytes', 'Psilotales', 'Ophioglossales', 'Schizaeales']	node 4
OG0013472	['Lycophytes', 'Polypodiales']	node 4
OG0013473	['Lycophytes']	NA
OG0013474	['Lycophytes']	NA
OG0013475	['Lycophytes']	NA
OG0013476	['Lycophytes']	NA
OG0013477	['Lycophytes']	NA
OG0013478	['Lycophytes']	NA
OG0013479	['Lycophytes']	NA
OG0013480	['Lycophytes']	NA
OG0013481	['Lycophytes']	NA
OG0013482	['Lycophytes']	NA
OG0013483	['Lycophytes', 'Salvniales', 'Gymnosperm']	node 4
OG0013484	['Lycophytes']	NA
OG0013485	['Lycophytes']	NA
OG0013486	['Lycophytes', 'Polypodiales']	node 4
OG0013487	['Lycophytes']	NA
OG0013488	['Lycophytes']	NA
OG0013489	['Chlorophytes']	NA
OG0013490	['Chlorophytes']	NA
OG0013491	['Chlorophytes']	NA
OG0013492	['Chlorophytes']	NA
OG0013493	['Equisetales']	NA
OG0013494	['Equisetales', 'Psilotales', 'Ophioglossales']	node 6
OG0013495	['Equisetales', 'Ophioglossales']	node 6
OG0013496	['Polypodiales', 'Gymnosperm']	NA
OG0013497	['Gymnosperm']	NA
OG0013498	['Salvniales', 'Gymnosperm', 'Angiosperm']	NA
OG0013499	['Bryophytes', 'Gymnosperm']	node 3
OG0013500	['Schizaeales', 'Gymnosperm']	NA
OG0013501	['Bryophytes']	NA
OG0013502	['Bryophytes']	NA
OG0013503	['Bryophytes']	NA
OG0013504	['Chlorophytes']	NA
OG0013505	['Polypodiales']	NA
OG0013506	['Polypodiales']	NA
OG0013507	['Polypodiales']	node 13
OG0013508	['Ophioglossales']	NA
OG0013509	['Ophioglossales']	NA
OG0013510	['Ophioglossales']	NA
OG0013511	['Polypodiales', 'Angiosperm']	NA
OG0013512	['Angiosperm']	NA
OG0013513	['Angiosperm']	NA
OG0013514	['Polypodiales', 'Angiosperm']	NA
OG0013515	['Angiosperm']	NA
OG0013516	['Angiosperm']	NA
OG0013517	['Angiosperm']	NA
OG0013518	['Angiosperm']	NA
OG0013519	['Angiosperm']	NA
OG0013520	['Polypodiales', 'Angiosperm']	NA
OG0013521	['Angiosperm']	NA
OG0013522	['Angiosperm']	NA
OG0013523	['Angiosperm']	NA
OG0013524	['Angiosperm']	NA
OG0013525	['Gymnosperm']	NA
OG0013526	['Gymnosperm']	NA
OG0013527	['Gymnosperm']	NA
OG0013528	['Gymnosperm']	NA
OG0013529	['Gymnosperm', 'Angiosperm']	NA
OG0013530	['Polypodiales']	NA
OG0013531	['Polypodiales']	NA
OG0013532	['Polypodiales', 'Angiosperm']	NA
OG0013533	['Polypodiales']	node 13
OG0013534	['Psilotales', 'Salvniales']	NA
OG0013535	['Bryophytes']	NA
OG0013536	['Salvniales']	NA
OG0013537	['Salvniales']	NA
OG0013538	['Angiosperm']	NA
OG0013539	['Angiosperm']	NA
OG0013540	['Angiosperm']	NA
OG0013541	['Angiosperm']	NA
OG0013542	['Angiosperm']	NA
OG0013543	['Lycophytes']	NA
OG0013544	['Lycophytes']	NA
OG0013545	['Lycophytes']	NA
OG0013546	['Lycophytes']	NA
OG0013547	['Angiosperm']	NA
OG0013548	['Angiosperm']	NA
OG0013549	['Psilotales', 'Hymenophyllales', 'Schizaeales', 'Cyatheales', 'Polypodiales']	node 7
OG0013550	['Schizaeales']	NA
OG0013551	['Schizaeales']	NA
OG0013552	['Schizaeales']	NA
OG0013553	['Schizaeales']	NA
OG0013554	['Schizaeales', 'Salvniales', 'Polypodiales']	node 10
OG0013555	['Schizaeales']	NA
OG0013556	['Schizaeales']	NA
OG0013557	['Hymenophyllales', 'Schizaeales', 'Cyatheales', 'Polypodiales']	node 9
OG0013558	['Psilotales', 'Marattiales', 'Gelicheniales', 'Schizaeales', 'Polypodiales']	node 7
OG0013559	['Schizaeales', 'Polypodiales']	node 10
OG0013560	['Equisetales', 'Hymenophyllales', 'Gelicheniales', 'Schizaeales', 'Cyatheales', 'Polypodiales']	node 6
OG0013561	['Hymenophyllales', 'Gelicheniales', 'Schizaeales', 'Cyatheales', 'Polypodiales']	node 9
OG0013562	['Gelicheniales', 'Schizaeales', 'Cyatheales', 'Polypodiales']	node 9
OG0013563	['Psilotales', 'Schizaeales', 'Cyatheales', 'Polypodiales']	node 7
OG0013564	['Psilotales', 'Schizaeales', 'Cyatheales', 'Polypodiales']	node 7
OG0013565	['Schizaeales', 'Cyatheales', 'Polypodiales']	node 10
OG0013566	['Psilotales', 'Schizaeales', 'Gymnosperm', 'Angiosperm']	NA
OG0013567	['Schizaeales']	NA
OG0013568	['Hymenophyllales', 'Schizaeales', 'Cyatheales', 'Polypodiales']	node 9
OG0013569	['Schizaeales']	NA
OG0013570	['Chlorophytes', 'Schizaeales', 'Polypodiales']	node 2
OG0013571	['Ophioglossales', 'Gelicheniales', 'Schizaeales', 'Salvniales', 'Cyatheales', 'Polypodiales']	node 7
OG0013572	['Schizaeales', 'Cyatheales', 'Polypodiales', 'Gymnosperm']	NA
OG0013573	['Schizaeales']	NA
OG0013574	['Schizaeales', 'Cyatheales', 'Polypodiales']	node 10
OG0013575	['Schizaeales', 'Salvniales', 'Cyatheales', 'Polypodiales', 'Gymnosperm']	NA
OG0013576	['Schizaeales', 'Salvniales', 'Polypodiales']	node 10
OG0013577	['Schizaeales', 'Cyatheales', 'Polypodiales']	node 10
OG0013578	['Ophioglossales', 'Schizaeales']	node 7
OG0013579	['Schizaeales']	NA
OG0013580	['Schizaeales']	NA
OG0013581	['Chlorophytes', 'Bryophytes', 'Lycophytes', 'Schizaeales', 'Salvniales', 'Cyatheales', 'Polypodiales']	node 2
OG0013582	['Hymenophyllales', 'Schizaeales', 'Cyatheales', 'Polypodiales']	node 9
OG0013583	['Marattiales', 'Schizaeales', 'Salvniales', 'Cyatheales', 'Polypodiales']	node 8
OG0013584	['Schizaeales', 'Cyatheales', 'Polypodiales']	node 10
OG0013585	['Gelicheniales', 'Schizaeales', 'Cyatheales', 'Polypodiales']	node 9
OG0013586	['Schizaeales', 'Polypodiales']	node 10
OG0013587	['Chlorophytes', 'Hymenophyllales', 'Schizaeales', 'Cyatheales', 'Polypodiales']	node 2
OG0013588	['Psilotales', 'Gelicheniales', 'Schizaeales', 'Polypodiales']	node 7
OG0013589	['Schizaeales', 'Cyatheales', 'Polypodiales']	node 10
OG0013590	['Schizaeales', 'Cyatheales', 'Polypodiales']	node 10
OG0013591	['Ophioglossales', 'Schizaeales', 'Salvniales', 'Polypodiales', 'Angiosperm']	NA
OG0013592	['Schizaeales', 'Cyatheales', 'Gymnosperm']	NA
OG0013593	['Schizaeales', 'Cyatheales', 'Polypodiales']	node 10
OG0013594	['Marattiales', 'Hymenophyllales', 'Schizaeales', 'Cyatheales', 'Polypodiales']	node 8
OG0013595	['Psilotales', 'Hymenophyllales', 'Gelicheniales', 'Schizaeales', 'Cyatheales', 'Polypodiales']	node 7
OG0013596	['Hymenophyllales', 'Schizaeales', 'Cyatheales', 'Polypodiales']	node 9
OG0013597	['Equisetales', 'Marattiales', 'Hymenophyllales', 'Schizaeales', 'Cyatheales', 'Polypodiales']	node 6
OG0013598	['Equisetales', 'Gelicheniales', 'Schizaeales', 'Polypodiales']	NA
OG0013599	['Schizaeales', 'Cyatheales', 'Polypodiales']	node 10
OG0013600	['Hymenophyllales', 'Schizaeales', 'Cyatheales', 'Polypodiales']	node 9
OG0013601	['Schizaeales', 'Cyatheales', 'Polypodiales']	node 10
OG0013602	['Chlorophytes', 'Bryophytes', 'Lycophytes', 'Schizaeales', 'Cyatheales', 'Polypodiales']	node 2
OG0013603	['Equisetales', 'Psilotales', 'Hymenophyllales', 'Gelicheniales', 'Schizaeales', 'Cyatheales', 'Polypodiales']	node 6
OG0013604	['Schizaeales']	NA
OG0013605	['Gelicheniales', 'Schizaeales', 'Cyatheales', 'Polypodiales']	node 9
OG0013606	['Schizaeales', 'Cyatheales', 'Polypodiales']	node 10
OG0013607	['Equisetales', 'Schizaeales', 'Cyatheales', 'Polypodiales']	NA
OG0013608	['Ophioglossales', 'Marattiales', 'Schizaeales', 'Cyatheales', 'Polypodiales', 'Gymnosperm', 'Angiosperm']	node 5
OG0013609	['Hymenophyllales', 'Schizaeales', 'Cyatheales', 'Polypodiales']	node 9
OG0013610	['Hymenophyllales', 'Schizaeales', 'Polypodiales']	node 9
OG0013611	['Equisetales', 'Schizaeales', 'Cyatheales', 'Polypodiales']	NA
OG0013612	['Schizaeales', 'Cyatheales', 'Polypodiales']	node 10
OG0013613	['Gelicheniales', 'Schizaeales', 'Cyatheales', 'Polypodiales']	node 9
OG0013614	['Schizaeales']	NA
OG0013615	['Hymenophyllales', 'Schizaeales', 'Cyatheales', 'Polypodiales']	node 9
OG0013616	['Hymenophyllales', 'Schizaeales', 'Cyatheales', 'Polypodiales']	node 9
OG0013617	['Lycophytes', 'Ophioglossales', 'Schizaeales', 'Cyatheales', 'Gymnosperm', 'Angiosperm']	node 4
OG0013618	['Schizaeales', 'Cyatheales', 'Polypodiales']	node 10
OG0013619	['Schizaeales', 'Salvniales', 'Polypodiales', 'Gymnosperm', 'Angiosperm']	NA
OG0013620	['Ophioglossales', 'Schizaeales', 'Salvniales', 'Cyatheales', 'Polypodiales']	node 7
OG0013621	['Hymenophyllales', 'Schizaeales', 'Cyatheales', 'Polypodiales']	node 9
OG0013622	['Gelicheniales', 'Schizaeales', 'Salvniales', 'Cyatheales', 'Polypodiales']	node 9
OG0013623	['Equisetales', 'Schizaeales', 'Gymnosperm', 'Angiosperm']	NA
OG0013624	['Hymenophyllales', 'Gelicheniales', 'Schizaeales', 'Cyatheales', 'Polypodiales']	node 9
OG0013625	['Equisetales', 'Ophioglossales', 'Schizaeales', 'Polypodiales', 'Gymnosperm', 'Angiosperm']	NA
OG0013626	['Lycophytes', 'Psilotales', 'Ophioglossales', 'Schizaeales', 'Cyatheales', 'Polypodiales', 'Gymnosperm', 'Angiosperm']	node 4
OG0013627	['Gelicheniales', 'Schizaeales', 'Cyatheales', 'Polypodiales']	node 9
OG0013628	['Schizaeales', 'Gymnosperm', 'Angiosperm']	NA
OG0013629	['Gelicheniales', 'Schizaeales', 'Polypodiales']	node 9
OG0013630	['Schizaeales', 'Polypodiales']	node 10
OG0013631	['Gelicheniales', 'Schizaeales', 'Salvniales', 'Cyatheales', 'Polypodiales', 'Angiosperm']	NA
OG0013632	['Schizaeales', 'Cyatheales', 'Polypodiales']	node 10
OG0013633	['Hymenophyllales', 'Schizaeales', 'Cyatheales', 'Polypodiales']	node 9
OG0013634	['Hymenophyllales', 'Gelicheniales', 'Schizaeales', 'Cyatheales', 'Polypodiales']	node 9
OG0013635	['Schizaeales', 'Gymnosperm', 'Angiosperm']	NA
OG0013636	['Ophioglossales', 'Schizaeales', 'Salvniales', 'Cyatheales', 'Polypodiales']	node 7
OG0013637	['Chlorophytes', 'Bryophytes', 'Schizaeales']	node 2
OG0013638	['Psilotales', 'Schizaeales', 'Cyatheales', 'Polypodiales', 'Gymnosperm']	NA
OG0013639	['Equisetales', 'Ophioglossales', 'Schizaeales', 'Cyatheales', 'Gymnosperm', 'Angiosperm']	NA
OG0013640	['Marattiales', 'Schizaeales']	node 8
OG0013641	['Chlorophytes', 'Schizaeales', 'Cyatheales', 'Polypodiales']	node 2
OG0013642	['Schizaeales']	NA
OG0013643	['Chlorophytes', 'Schizaeales', 'Cyatheales']	node 2
OG0013644	['Glaucophytes', 'Schizaeales', 'Salvniales', 'Polypodiales']	node 1
OG0013645	['Chlorophytes', 'Schizaeales', 'Salvniales', 'Polypodiales']	node 2
OG0013646	['Hymenophyllales', 'Schizaeales', 'Cyatheales', 'Polypodiales']	node 9
OG0013647	['Schizaeales', 'Cyatheales', 'Polypodiales']	node 10
OG0013648	['Lycophytes', 'Psilotales', 'Ophioglossales', 'Schizaeales', 'Cyatheales', 'Polypodiales']	node 4
OG0013649	['Hymenophyllales', 'Schizaeales', 'Cyatheales', 'Polypodiales']	node 9
OG0013650	['Hymenophyllales', 'Schizaeales']	node 9
OG0013651	['Psilotales', 'Schizaeales', 'Cyatheales', 'Polypodiales']	node 7
OG0013652	['Chlorophytes', 'Schizaeales', 'Salvniales', 'Gymnosperm', 'Angiosperm']	node 2
OG0013653	['Lycophytes', 'Psilotales', 'Ophioglossales', 'Schizaeales', 'Cyatheales', 'Gymnosperm', 'Angiosperm']	node 4
OG0013654	['Gelicheniales', 'Schizaeales', 'Salvniales', 'Cyatheales', 'Polypodiales']	node 9
OG0013655	['Glaucophytes', 'Equisetales', 'Hymenophyllales', 'Schizaeales', 'Salvniales', 'Cyatheales', 'Polypodiales']	node 1
OG0013656	['Gelicheniales', 'Schizaeales', 'Cyatheales', 'Polypodiales']	node 9
OG0013657	['Bryophytes', 'Lycophytes', 'Psilotales', 'Ophioglossales', 'Gelicheniales', 'Schizaeales', 'Salvniales', 'Cyatheales']	node 3
OG0013658	['Equisetales', 'Hymenophyllales', 'Schizaeales', 'Polypodiales']	NA
OG0013659	['Lycophytes', 'Schizaeales', 'Cyatheales', 'Polypodiales', 'Gymnosperm']	node 4
OG0013660	['Hymenophyllales', 'Gelicheniales', 'Schizaeales', 'Cyatheales', 'Polypodiales']	node 9
OG0013661	['Gelicheniales', 'Schizaeales', 'Cyatheales', 'Polypodiales']	node 9
OG0013662	['Equisetales', 'Hymenophyllales', 'Gelicheniales', 'Schizaeales', 'Cyatheales', 'Polypodiales']	node 6
OG0013663	['Equisetales', 'Gelicheniales', 'Schizaeales', 'Salvniales', 'Cyatheales', 'Polypodiales', 'Gymnosperm']	node 5
OG0013664	['Hymenophyllales', 'Schizaeales', 'Cyatheales', 'Polypodiales']	node 9
OG0013665	['Hymenophyllales', 'Schizaeales', 'Cyatheales', 'Polypodiales']	node 9
OG0013666	['Glaucophytes', 'Chlorophytes', 'Hymenophyllales', 'Schizaeales', 'Polypodiales']	node 1
OG0013667	['Hymenophyllales', 'Schizaeales', 'Cyatheales', 'Polypodiales']	node 9
OG0013668	['Glaucophytes', 'Equisetales', 'Schizaeales', 'Cyatheales', 'Polypodiales']	node 1
OG0013669	['Chlorophytes', 'Bryophytes', 'Lycophytes', 'Marattiales', 'Gymnosperm']	node 2
OG0013670	['Equisetales', 'Psilotales', 'Ophioglossales', 'Marattiales', 'Gymnosperm']	NA
OG0013671	['Equisetales', 'Marattiales', 'Schizaeales', 'Salvniales', 'Cyatheales', 'Polypodiales']	node 6
OG0013672	['Bryophytes', 'Equisetales', 'Psilotales', 'Marattiales', 'Gymnosperm', 'Angiosperm']	node 3
OG0013673	['Marattiales', 'Cyatheales']	NA
OG0013674	['Marattiales', 'Cyatheales', 'Polypodiales']	node 8
OG0013675	['Lycophytes', 'Marattiales', 'Salvniales', 'Cyatheales', 'Polypodiales']	node 4
OG0013676	['Chlorophytes', 'Lycophytes', 'Equisetales', 'Psilotales', 'Marattiales', 'Hymenophyllales', 'Gelicheniales', 'Cyatheales', 'Gymnosperm']	node 2
OG0013677	['Marattiales']	NA
OG0013678	['Marattiales']	NA
OG0013679	['Marattiales']	NA
OG0013680	['Marattiales', 'Gelicheniales', 'Cyatheales', 'Polypodiales', 'Angiosperm']	NA
OG0013681	['Bryophytes', 'Equisetales', 'Psilotales', 'Marattiales', 'Angiosperm']	node 3
OG0013682	['Bryophytes', 'Lycophytes', 'Marattiales', 'Salvniales', 'Cyatheales', 'Polypodiales', 'Gymnosperm', 'Angiosperm']	node 3
OG0013683	['Marattiales', 'Gelicheniales', 'Cyatheales', 'Polypodiales', 'Gymnosperm', 'Angiosperm']	NA
OG0013684	['Marattiales', 'Cyatheales', 'Polypodiales']	node 8
OG0013685	['Psilotales', 'Marattiales', 'Schizaeales', 'Cyatheales', 'Polypodiales']	node 7
OG0013686	['Lycophytes', 'Psilotales', 'Ophioglossales', 'Marattiales', 'Cyatheales', 'Gymnosperm', 'Angiosperm']	node 4
OG0013687	['Marattiales', 'Cyatheales', 'Polypodiales']	node 8
OG0013688	['Bryophytes', 'Lycophytes', 'Psilotales', 'Marattiales', 'Gymnosperm', 'Angiosperm']	node 3
OG0013689	['Chlorophytes', 'Bryophytes', 'Equisetales', 'Marattiales', 'Salvniales', 'Cyatheales', 'Angiosperm']	node 2
OG0013690	['Chlorophytes', 'Bryophytes', 'Lycophytes', 'Psilotales', 'Marattiales', 'Gymnosperm']	node 2
OG0013691	['Bryophytes', 'Lycophytes', 'Marattiales', 'Gelicheniales', 'Cyatheales', 'Polypodiales']	node 3
OG0013692	['Lycophytes', 'Psilotales', 'Ophioglossales', 'Marattiales', 'Salvniales', 'Cyatheales']	node 4
OG0013693	['Ophioglossales', 'Marattiales', 'Hymenophyllales', 'Gelicheniales', 'Cyatheales', 'Polypodiales']	node 7
OG0013694	['Glaucophytes', 'Bryophytes', 'Lycophytes', 'Equisetales', 'Ophioglossales', 'Marattiales', 'Gymnosperm', 'Angiosperm']	node 1
OG0013695	['Glaucophytes', 'Chlorophytes', 'Lycophytes', 'Marattiales', 'Cyatheales']	node 1
OG0013696	['Marattiales', 'Cyatheales', 'Polypodiales']	node 8
OG0013697	['Marattiales', 'Gelicheniales', 'Cyatheales', 'Polypodiales']	node 8
OG0013698	['Equisetales', 'Marattiales', 'Gelicheniales', 'Schizaeales', 'Salvniales', 'Polypodiales']	node 6
OG0013699	['Marattiales', 'Cyatheales', 'Polypodiales', 'Angiosperm']	NA
OG0013700	['Marattiales', 'Gelicheniales']	node 8
OG0013701	['Ophioglossales', 'Marattiales', 'Gelicheniales', 'Salvniales', 'Cyatheales', 'Polypodiales']	node 7
OG0013702	['Chlorophytes', 'Lycophytes', 'Psilotales', 'Ophioglossales', 'Marattiales', 'Polypodiales']	node 2
OG0013703	['Marattiales', 'Gelicheniales', 'Schizaeales', 'Cyatheales', 'Polypodiales']	node 8
OG0013704	['Psilotales', 'Marattiales', 'Hymenophyllales', 'Schizaeales', 'Cyatheales', 'Polypodiales']	node 7
OG0013705	['Marattiales', 'Cyatheales', 'Polypodiales']	node 8
OG0013706	['Equisetales', 'Marattiales', 'Schizaeales', 'Salvniales', 'Cyatheales', 'Polypodiales', 'Gymnosperm']	node 5
OG0013707	['Salvniales', 'Cyatheales', 'Polypodiales']	node 11
OG0013708	['Salvniales', 'Cyatheales', 'Polypodiales']	node 11
OG0013709	['Chlorophytes', 'Bryophytes', 'Salvniales', 'Polypodiales', 'Gymnosperm', 'Angiosperm']	node 2
OG0013710	['Salvniales', 'Cyatheales', 'Polypodiales']	node 11
OG0013711	['Salvniales', 'Cyatheales', 'Polypodiales']	node 11
OG0013712	['Gelicheniales', 'Salvniales', 'Cyatheales', 'Polypodiales']	node 9
OG0013713	['Salvniales', 'Cyatheales', 'Polypodiales']	node 11
OG0013714	['Hymenophyllales', 'Gelicheniales', 'Salvniales', 'Polypodiales']	node 9
OG0013715	['Equisetales', 'Schizaeales', 'Salvniales', 'Cyatheales', 'Polypodiales']	node 6
OG0013716	['Bryophytes', 'Lycophytes', 'Salvniales', 'Gymnosperm']	node 3
OG0013717	['Bryophytes', 'Psilotales', 'Hymenophyllales', 'Schizaeales', 'Salvniales', 'Cyatheales', 'Gymnosperm']	node 3
OG0013718	['Gelicheniales', 'Salvniales', 'Cyatheales', 'Polypodiales']	node 9
OG0013719	['Hymenophyllales', 'Salvniales', 'Cyatheales', 'Polypodiales']	node 9
OG0013720	['Bryophytes', 'Psilotales', 'Salvniales', 'Cyatheales', 'Polypodiales']	node 3
OG0013721	['Salvniales', 'Cyatheales', 'Polypodiales']	node 11
OG0013722	['Lycophytes', 'Ophioglossales', 'Salvniales', 'Gymnosperm', 'Angiosperm']	node 4
OG0013723	['Ophioglossales', 'Salvniales', 'Cyatheales', 'Polypodiales']	node 7
OG0013724	['Gelicheniales', 'Cyatheales', 'Polypodiales']	node 9
OG0013725	['Polypodiales']	NA
OG0013726	['Gelicheniales', 'Cyatheales', 'Polypodiales']	node 9
OG0013727	['Polypodiales']	NA
OG0013728	['Polypodiales']	node 13
OG0013729	['Gelicheniales', 'Cyatheales', 'Polypodiales']	node 9
OG0013730	['Cyatheales', 'Polypodiales']	node 12
OG0013731	['Polypodiales']	node 13
OG0013732	['Cyatheales', 'Polypodiales', 'Angiosperm']	NA
OG0013733	['Gelicheniales', 'Schizaeales', 'Cyatheales', 'Polypodiales', 'Gymnosperm']	NA
OG0013734	['Cyatheales', 'Polypodiales']	node 12
OG0013735	['Gelicheniales', 'Cyatheales', 'Polypodiales']	node 9
OG0013736	['Polypodiales']	node 13
OG0013737	['Hymenophyllales', 'Polypodiales']	NA
OG0013738	['Lycophytes', 'Hymenophyllales', 'Polypodiales']	node 4
OG0013739	['Hymenophyllales', 'Cyatheales', 'Polypodiales']	node 9
OG0013740	['Polypodiales']	node 13
OG0013741	['Gelicheniales', 'Polypodiales']	NA
OG0013742	['Hymenophyllales', 'Gelicheniales', 'Cyatheales', 'Polypodiales', 'Angiosperm']	NA
OG0013743	['Glaucophytes', 'Schizaeales', 'Cyatheales', 'Polypodiales']	node 1
OG0013744	['Cyatheales', 'Polypodiales']	node 12
OG0013745	['Bryophytes', 'Gelicheniales', 'Cyatheales', 'Polypodiales']	node 3
OG0013746	['Cyatheales', 'Polypodiales']	node 12
OG0013747	['Polypodiales']	node 13
OG0013748	['Cyatheales', 'Polypodiales']	node 12
OG0013749	['Polypodiales']	node 13
OG0013750	['Schizaeales', 'Polypodiales', 'Gymnosperm', 'Angiosperm']	NA
OG0013751	['Hymenophyllales', 'Cyatheales', 'Polypodiales']	node 9
OG0013752	['Schizaeales', 'Cyatheales', 'Polypodiales']	node 10
OG0013753	['Gelicheniales', 'Schizaeales', 'Cyatheales', 'Polypodiales']	node 9
OG0013754	['Schizaeales', 'Cyatheales', 'Polypodiales']	node 10
OG0013755	['Gelicheniales', 'Cyatheales', 'Polypodiales']	node 9
OG0013756	['Cyatheales', 'Polypodiales']	node 12
OG0013757	['Schizaeales', 'Cyatheales', 'Polypodiales']	node 10
OG0013758	['Equisetales', 'Cyatheales', 'Polypodiales']	NA
OG0013759	['Cyatheales', 'Polypodiales']	node 12
OG0013760	['Gelicheniales', 'Cyatheales', 'Polypodiales', 'Gymnosperm', 'Angiosperm']	NA
OG0013761	['Salvniales', 'Cyatheales', 'Polypodiales']	node 11
OG0013762	['Cyatheales', 'Polypodiales']	node 12
OG0013763	['Cyatheales', 'Polypodiales']	node 12
OG0013764	['Bryophytes', 'Lycophytes', 'Salvniales', 'Cyatheales', 'Polypodiales']	node 3
OG0013765	['Cyatheales', 'Polypodiales']	node 12
OG0013766	['Polypodiales']	node 13
OG0013767	['Cyatheales', 'Polypodiales']	node 12
OG0013768	['Cyatheales', 'Polypodiales']	node 12
OG0013769	['Cyatheales', 'Polypodiales']	node 12
OG0013770	['Bryophytes', 'Cyatheales']	node 3
OG0013771	['Gelicheniales', 'Cyatheales', 'Polypodiales']	node 9
OG0013772	['Gelicheniales', 'Cyatheales', 'Polypodiales']	node 9
OG0013773	['Cyatheales', 'Polypodiales']	node 12
OG0013774	['Gelicheniales', 'Cyatheales', 'Polypodiales']	node 9
OG0013775	['Hymenophyllales', 'Cyatheales']	node 9
OG0013776	['Lycophytes', 'Ophioglossales', 'Hymenophyllales', 'Cyatheales', 'Polypodiales']	node 4
OG0013777	['Cyatheales', 'Polypodiales']	node 12
OG0013778	['Cyatheales']	NA
OG0013779	['Hymenophyllales', 'Gelicheniales', 'Cyatheales', 'Polypodiales']	node 9
OG0013780	['Hymenophyllales', 'Gelicheniales', 'Schizaeales', 'Cyatheales', 'Polypodiales']	node 9
OG0013781	['Bryophytes', 'Equisetales', 'Cyatheales', 'Polypodiales']	node 3
OG0013782	['Hymenophyllales', 'Cyatheales', 'Polypodiales']	node 9
OG0013783	['Cyatheales', 'Polypodiales']	node 12
OG0013784	['Cyatheales']	NA
OG0013785	['Cyatheales']	NA
OG0013786	['Cyatheales', 'Polypodiales']	node 12
OG0013787	['Schizaeales', 'Cyatheales', 'Polypodiales']	node 10
OG0013788	['Gelicheniales', 'Salvniales', 'Cyatheales', 'Polypodiales']	node 9
OG0013789	['Salvniales', 'Cyatheales', 'Polypodiales']	node 11
OG0013790	['Cyatheales', 'Polypodiales']	node 12
OG0013791	['Hymenophyllales', 'Schizaeales', 'Cyatheales', 'Polypodiales']	node 9
OG0013792	['Chlorophytes', 'Lycophytes', 'Cyatheales', 'Polypodiales', 'Gymnosperm']	node 2
OG0013793	['Hymenophyllales', 'Gelicheniales', 'Cyatheales', 'Polypodiales']	node 9
OG0013794	['Gelicheniales', 'Cyatheales', 'Polypodiales', 'Angiosperm']	NA
OG0013795	['Glaucophytes', 'Bryophytes', 'Psilotales', 'Schizaeales', 'Salvniales', 'Cyatheales', 'Gymnosperm']	node 1
OG0013796	['Bryophytes', 'Equisetales', 'Schizaeales', 'Cyatheales', 'Polypodiales', 'Gymnosperm']	node 3
OG0013797	['Cyatheales', 'Polypodiales']	node 12
OG0013798	['Hymenophyllales', 'Gelicheniales', 'Cyatheales', 'Polypodiales']	node 9
OG0013799	['Schizaeales', 'Cyatheales', 'Polypodiales']	node 10
OG0013800	['Ophioglossales', 'Hymenophyllales', 'Gelicheniales', 'Schizaeales', 'Salvniales', 'Cyatheales', 'Polypodiales']	node 7
OG0013801	['Hymenophyllales', 'Salvniales', 'Cyatheales', 'Polypodiales']	node 9
OG0013802	['Cyatheales', 'Polypodiales']	node 12
OG0013803	['Cyatheales']	NA
OG0013804	['Hymenophyllales', 'Cyatheales', 'Polypodiales', 'Gymnosperm', 'Angiosperm']	NA
OG0013805	['Ophioglossales', 'Hymenophyllales', 'Polypodiales', 'Gymnosperm', 'Angiosperm']	NA
OG0013806	['Equisetales', 'Hymenophyllales', 'Gelicheniales', 'Cyatheales', 'Polypodiales']	node 6
OG0013807	['Chlorophytes', 'Psilotales', 'Hymenophyllales', 'Schizaeales', 'Polypodiales']	node 2
OG0013808	['Hymenophyllales', 'Gelicheniales', 'Polypodiales']	node 9
OG0013809	['Hymenophyllales', 'Cyatheales', 'Polypodiales']	node 9
OG0013810	['Chlorophytes', 'Hymenophyllales', 'Polypodiales']	node 2
OG0013811	['Hymenophyllales', 'Gelicheniales', 'Cyatheales', 'Polypodiales']	node 9
OG0013812	['Hymenophyllales', 'Gelicheniales', 'Polypodiales']	node 9
OG0013813	['Hymenophyllales', 'Schizaeales', 'Gymnosperm']	NA
OG0013814	['Hymenophyllales', 'Schizaeales', 'Polypodiales', 'Gymnosperm', 'Angiosperm']	NA
OG0013815	['Lycophytes', 'Hymenophyllales', 'Gymnosperm', 'Angiosperm']	node 4
OG0013816	['Lycophytes', 'Psilotales', 'Ophioglossales', 'Hymenophyllales', 'Schizaeales', 'Gymnosperm']	node 4
OG0013817	['Hymenophyllales', 'Gelicheniales', 'Cyatheales', 'Polypodiales']	node 9
OG0013818	['Bryophytes', 'Hymenophyllales', 'Gymnosperm', 'Angiosperm']	node 3
OG0013819	['Equisetales', 'Hymenophyllales', 'Salvniales', 'Polypodiales']	NA
OG0013820	['Bryophytes', 'Hymenophyllales', 'Gelicheniales', 'Salvniales', 'Polypodiales', 'Gymnosperm', 'Angiosperm']	node 3
OG0013821	['Lycophytes', 'Hymenophyllales']	node 4
OG0013822	['Hymenophyllales', 'Cyatheales', 'Polypodiales']	node 9
OG0013823	['Polypodiales']	node 13
OG0013824	['Lycophytes', 'Gelicheniales', 'Schizaeales', 'Polypodiales']	node 4
OG0013825	['Ophioglossales', 'Schizaeales', 'Salvniales', 'Cyatheales', 'Polypodiales', 'Gymnosperm']	NA
OG0013826	['Polypodiales']	node 13
OG0013827	['Polypodiales']	node 13
OG0013828	['Polypodiales']	node 13
OG0013829	['Polypodiales']	node 13
OG0013830	['Salvniales', 'Cyatheales', 'Polypodiales']	node 11
OG0013831	['Lycophytes', 'Polypodiales']	node 4
OG0013832	['Gelicheniales', 'Schizaeales', 'Polypodiales']	node 9
OG0013833	['Gelicheniales', 'Cyatheales', 'Polypodiales']	node 9
OG0013834	['Polypodiales']	node 13
OG0013835	['Polypodiales']	node 13
OG0013836	['Gelicheniales', 'Schizaeales', 'Cyatheales', 'Polypodiales']	node 9
OG0013837	['Polypodiales']	node 13
OG0013838	['Chlorophytes', 'Schizaeales', 'Cyatheales', 'Polypodiales']	node 2
OG0013839	['Chlorophytes', 'Schizaeales', 'Polypodiales']	node 2
OG0013840	['Gelicheniales', 'Schizaeales', 'Cyatheales', 'Polypodiales']	node 9
OG0013841	['Cyatheales', 'Polypodiales']	node 12
OG0013842	['Polypodiales']	node 13
OG0013843	['Schizaeales', 'Polypodiales']	node 10
OG0013844	['Glaucophytes', 'Chlorophytes', 'Lycophytes', 'Schizaeales', 'Polypodiales']	node 1
OG0013845	['Ophioglossales', 'Gelicheniales', 'Cyatheales', 'Polypodiales']	node 7
OG0013846	['Chlorophytes', 'Bryophytes', 'Lycophytes', 'Polypodiales']	node 2
OG0013847	['Polypodiales', 'Angiosperm']	NA
OG0013848	['Polypodiales', 'Angiosperm']	NA
OG0013849	['Polypodiales', 'Angiosperm']	NA
OG0013850	['Cyatheales', 'Polypodiales']	node 12
OG0013851	['Polypodiales']	node 13
OG0013852	['Polypodiales', 'Angiosperm']	NA
OG0013853	['Polypodiales']	node 13
OG0013854	['Chlorophytes', 'Equisetales', 'Psilotales', 'Cyatheales', 'Polypodiales']	node 2
OG0013855	['Lycophytes', 'Polypodiales']	node 4
OG0013856	['Salvniales', 'Cyatheales', 'Polypodiales']	node 11
OG0013857	['Cyatheales', 'Gymnosperm']	NA
OG0013858	['Cyatheales']	NA
OG0013859	['Cyatheales', 'Angiosperm']	NA
OG0013860	['Cyatheales']	NA
OG0013861	['Cyatheales']	NA
OG0013862	['Lycophytes', 'Cyatheales', 'Gymnosperm', 'Angiosperm']	node 4
OG0013863	['Cyatheales']	NA
OG0013864	['Cyatheales', 'Gymnosperm']	NA
OG0013865	['Cyatheales', 'Polypodiales', 'Angiosperm']	NA
OG0013866	['Chlorophytes', 'Bryophytes', 'Lycophytes', 'Salvniales', 'Cyatheales']	node 2
OG0013867	['Cyatheales']	NA
OG0013868	['Schizaeales', 'Cyatheales', 'Polypodiales', 'Gymnosperm', 'Angiosperm']	NA
OG0013869	['Bryophytes', 'Cyatheales']	node 3
OG0013870	['Psilotales', 'Gelicheniales', 'Cyatheales', 'Gymnosperm', 'Angiosperm']	NA
OG0013871	['Polypodiales', 'Angiosperm']	NA
OG0013872	['Schizaeales', 'Polypodiales', 'Gymnosperm', 'Angiosperm']	NA
OG0013873	['Angiosperm']	NA
OG0013874	['Ophioglossales', 'Polypodiales', 'Angiosperm']	NA
OG0013875	['Gymnosperm', 'Angiosperm']	NA
OG0013876	['Angiosperm']	NA
OG0013877	['Angiosperm']	NA
OG0013878	['Chlorophytes', 'Bryophytes', 'Lycophytes', 'Ophioglossales', 'Gymnosperm', 'Angiosperm']	node 2
OG0013879	['Angiosperm']	NA
OG0013880	['Angiosperm']	NA
OG0013881	['Bryophytes', 'Equisetales', 'Psilotales', 'Gymnosperm', 'Angiosperm']	node 3
OG0013882	['Polypodiales', 'Angiosperm']	NA
OG0013883	['Gymnosperm', 'Angiosperm']	NA
OG0013884	['Angiosperm']	NA
OG0013885	['Ophioglossales', 'Gymnosperm', 'Angiosperm']	NA
OG0013886	['Angiosperm']	NA
OG0013887	['Angiosperm']	NA
OG0013888	['Polypodiales', 'Angiosperm']	NA
OG0013889	['Gymnosperm', 'Angiosperm']	NA
OG0013890	['Polypodiales', 'Gymnosperm', 'Angiosperm']	NA
OG0013891	['Bryophytes', 'Polypodiales', 'Angiosperm']	node 3
OG0013892	['Polypodiales', 'Angiosperm']	NA
OG0013893	['Gymnosperm', 'Angiosperm']	NA
OG0013894	['Polypodiales', 'Angiosperm']	NA
OG0013895	['Polypodiales', 'Angiosperm']	NA
OG0013896	['Polypodiales', 'Angiosperm']	NA
OG0013897	['Polypodiales', 'Angiosperm']	NA
OG0013898	['Polypodiales', 'Angiosperm']	NA
OG0013899	['Polypodiales', 'Gymnosperm', 'Angiosperm']	NA
OG0013900	['Lycophytes', 'Gymnosperm', 'Angiosperm']	node 4
OG0013901	['Polypodiales', 'Gymnosperm', 'Angiosperm']	NA
OG0013902	['Bryophytes', 'Gymnosperm', 'Angiosperm']	node 3
OG0013903	['Polypodiales', 'Angiosperm']	NA
OG0013904	['Bryophytes', 'Equisetales', 'Psilotales', 'Polypodiales', 'Gymnosperm', 'Angiosperm']	node 3
OG0013905	['Polypodiales', 'Gymnosperm', 'Angiosperm']	NA
OG0013906	['Ophioglossales', 'Polypodiales', 'Gymnosperm', 'Angiosperm']	NA
OG0013907	['Angiosperm']	NA
OG0013908	['Angiosperm']	NA
OG0013909	['Schizaeales', 'Gymnosperm', 'Angiosperm']	NA
OG0013910	['Angiosperm']	NA
OG0013911	['Polypodiales', 'Gymnosperm', 'Angiosperm']	NA
OG0013912	['Angiosperm']	NA
OG0013913	['Angiosperm']	NA
OG0013914	['Angiosperm']	NA
OG0013915	['Angiosperm']	NA
OG0013916	['Gymnosperm', 'Angiosperm']	NA
OG0013917	['Angiosperm']	NA
OG0013918	['Gymnosperm', 'Angiosperm']	NA
OG0013919	['Chlorophytes', 'Gymnosperm', 'Angiosperm']	node 2
OG0013920	['Chlorophytes']	NA
OG0013921	['Chlorophytes']	NA
OG0013922	['Chlorophytes']	NA
OG0013923	['Chlorophytes']	NA
OG0013924	['Chlorophytes']	NA
OG0013925	['Chlorophytes']	NA
OG0013926	['Chlorophytes', 'Polypodiales']	node 2
OG0013927	['Chlorophytes']	NA
OG0013928	['Chlorophytes', 'Bryophytes', 'Lycophytes']	node 2
OG0013929	['Chlorophytes']	NA
OG0013930	['Chlorophytes']	NA
OG0013931	['Glaucophytes', 'Chlorophytes']	node 1
OG0013932	['Chlorophytes', 'Polypodiales']	node 2
OG0013933	['Chlorophytes']	NA
OG0013934	['Chlorophytes']	NA
OG0013935	['Chlorophytes']	NA
OG0013936	['Chlorophytes', 'Lycophytes', 'Equisetales', 'Gelicheniales']	node 2
OG0013937	['Chlorophytes', 'Bryophytes', 'Polypodiales']	node 2
OG0013938	['Chlorophytes', 'Bryophytes', 'Equisetales', 'Salvniales']	node 2
OG0013939	['Glaucophytes', 'Chlorophytes']	node 1
OG0013940	['Chlorophytes', 'Polypodiales']	node 2
OG0013941	['Chlorophytes', 'Bryophytes', 'Lycophytes']	node 2
OG0013942	['Chlorophytes']	NA
OG0013943	['Cyatheales']	NA
OG0013944	['Cyatheales']	NA
OG0013945	['Equisetales', 'Gelicheniales', 'Schizaeales', 'Cyatheales', 'Polypodiales']	node 6
OG0013946	['Lycophytes', 'Ophioglossales', 'Cyatheales', 'Polypodiales']	node 4
OG0013947	['Cyatheales', 'Polypodiales']	node 12
OG0013948	['Gelicheniales', 'Cyatheales', 'Polypodiales']	node 9
OG0013949	['Gelicheniales', 'Schizaeales', 'Salvniales', 'Cyatheales', 'Polypodiales']	node 9
OG0013950	['Bryophytes']	NA
OG0013951	['Bryophytes']	NA
OG0013952	['Bryophytes']	NA
OG0013953	['Bryophytes', 'Salvniales']	node 3
OG0013954	['Glaucophytes', 'Chlorophytes', 'Bryophytes', 'Lycophytes']	node 1
OG0013955	['Bryophytes']	NA
OG0013956	['Bryophytes', 'Lycophytes', 'Polypodiales']	node 3
OG0013957	['Bryophytes']	NA
OG0013958	['Glaucophytes', 'Chlorophytes', 'Bryophytes', 'Lycophytes', 'Salvniales']	node 1
OG0013959	['Bryophytes']	NA
OG0013960	['Bryophytes']	NA
OG0013961	['Bryophytes']	NA
OG0013962	['Bryophytes']	NA
OG0013963	['Glaucophytes']	NA
OG0013964	['Glaucophytes']	NA
OG0013965	['Glaucophytes']	NA
OG0013966	['Glaucophytes']	NA
OG0013967	['Glaucophytes', 'Lycophytes']	node 1
OG0013968	['Glaucophytes']	NA
OG0013969	['Glaucophytes']	NA
OG0013970	['Glaucophytes']	NA
OG0013971	['Glaucophytes']	NA
OG0013972	['Glaucophytes']	NA
OG0013973	['Glaucophytes']	NA
OG0013974	['Glaucophytes', 'Chlorophytes']	node 1
OG0013975	['Glaucophytes']	NA
OG0013976	['Glaucophytes', 'Chlorophytes', 'Salvniales']	node 1
OG0013977	['Glaucophytes', 'Chlorophytes']	node 1
OG0013978	['Glaucophytes', 'Chlorophytes']	node 1
OG0013979	['Glaucophytes', 'Chlorophytes']	node 1
OG0013980	['Glaucophytes', 'Chlorophytes']	node 1
OG0013981	['Glaucophytes', 'Gymnosperm', 'Angiosperm']	node 1
OG0013982	['Glaucophytes', 'Chlorophytes', 'Bryophytes', 'Lycophytes', 'Equisetales', 'Polypodiales']	node 1
OG0013983	['Chlorophytes']	NA
OG0013984	['Chlorophytes']	NA
OG0013985	['Chlorophytes']	NA
OG0013986	['Chlorophytes']	NA
OG0013987	['Chlorophytes']	NA
OG0013988	['Chlorophytes']	NA
OG0013989	['Chlorophytes']	NA
OG0013990	['Chlorophytes']	NA
OG0013991	['Chlorophytes']	NA
OG0013992	['Chlorophytes']	NA
OG0013993	['Chlorophytes']	NA
OG0013994	['Chlorophytes']	NA
OG0013995	['Chlorophytes', 'Lycophytes', 'Polypodiales', 'Gymnosperm', 'Angiosperm']	node 2
OG0013996	['Chlorophytes', 'Gymnosperm']	node 2
OG0013997	['Chlorophytes']	NA
OG0013998	['Polypodiales']	NA
OG0013999	['Polypodiales']	NA
OG0014000	['Chlorophytes', 'Ophioglossales', 'Polypodiales', 'Gymnosperm']	node 2
OG0014001	['Chlorophytes']	NA
OG0014002	['Chlorophytes']	NA
OG0014003	['Polypodiales']	node 13
OG0014004	['Polypodiales']	node 13
OG0014005	['Gelicheniales']	NA
OG0014006	['Gelicheniales']	NA
OG0014007	['Bryophytes', 'Gelicheniales', 'Gymnosperm']	node 3
OG0014008	['Polypodiales']	node 13
OG0014009	['Polypodiales']	node 13
OG0014010	['Polypodiales']	node 13
OG0014011	['Polypodiales']	node 13
OG0014012	['Polypodiales']	node 13
OG0014013	['Polypodiales']	node 13
OG0014014	['Lycophytes']	NA
OG0014015	['Lycophytes']	NA
OG0014016	['Bryophytes', 'Lycophytes', 'Polypodiales']	node 3
OG0014017	['Lycophytes']	NA
OG0014018	['Lycophytes']	NA
OG0014019	['Lycophytes']	NA
OG0014020	['Lycophytes']	NA
OG0014021	['Lycophytes']	NA
OG0014022	['Lycophytes']	NA
OG0014023	['Lycophytes']	NA
OG0014024	['Bryophytes', 'Lycophytes']	node 3
OG0014025	['Lycophytes']	NA
OG0014026	['Lycophytes', 'Ophioglossales']	node 4
OG0014027	['Lycophytes']	NA
OG0014028	['Lycophytes']	NA
OG0014029	['Lycophytes']	NA
OG0014030	['Lycophytes']	NA
OG0014031	['Lycophytes']	NA
OG0014032	['Lycophytes']	NA
OG0014033	['Lycophytes']	NA
OG0014034	['Lycophytes']	NA
OG0014035	['Lycophytes']	NA
OG0014036	['Lycophytes']	NA
OG0014037	['Lycophytes']	NA
OG0014038	['Lycophytes']	NA
OG0014039	['Equisetales']	NA
OG0014040	['Equisetales']	NA
OG0014041	['Equisetales']	NA
OG0014042	['Equisetales']	NA
OG0014043	['Gymnosperm', 'Angiosperm']	NA
OG0014044	['Gymnosperm']	NA
OG0014045	['Gymnosperm', 'Angiosperm']	NA
OG0014046	['Gymnosperm']	NA
OG0014047	['Gymnosperm']	NA
OG0014048	['Gymnosperm']	NA
OG0014049	['Polypodiales']	NA
OG0014050	['Polypodiales']	NA
OG0014051	['Polypodiales']	node 13
OG0014052	['Psilotales', 'Polypodiales', 'Gymnosperm']	NA
OG0014053	['Psilotales', 'Schizaeales']	node 7
OG0014054	['Bryophytes', 'Angiosperm']	node 3
OG0014055	['Bryophytes', 'Angiosperm']	node 3
OG0014056	['Bryophytes']	NA
OG0014057	['Chlorophytes']	NA
OG0014058	['Chlorophytes']	NA
OG0014059	['Polypodiales']	node 13
OG0014060	['Ophioglossales']	NA
OG0014061	['Ophioglossales']	NA
OG0014062	['Ophioglossales']	NA
OG0014063	['Angiosperm']	NA
OG0014064	['Angiosperm']	NA
OG0014065	['Angiosperm']	NA
OG0014066	['Angiosperm']	NA
OG0014067	['Angiosperm']	NA
OG0014068	['Angiosperm']	NA
OG0014069	['Angiosperm']	NA
OG0014070	['Angiosperm']	NA
OG0014071	['Angiosperm']	NA
OG0014072	['Angiosperm']	NA
OG0014073	['Angiosperm']	NA
OG0014074	['Angiosperm']	NA
OG0014075	['Angiosperm']	NA
OG0014076	['Angiosperm']	NA
OG0014077	['Gymnosperm', 'Angiosperm']	NA
OG0014078	['Angiosperm']	NA
OG0014079	['Angiosperm']	NA
OG0014080	['Polypodiales', 'Gymnosperm']	NA
OG0014081	['Gymnosperm']	NA
OG0014082	['Gymnosperm']	NA
OG0014083	['Gymnosperm']	NA
OG0014084	['Gymnosperm']	NA
OG0014085	['Gymnosperm']	NA
OG0014086	['Gymnosperm']	NA
OG0014087	['Gymnosperm']	NA
OG0014088	['Gymnosperm']	NA
OG0014089	['Lycophytes', 'Gymnosperm', 'Angiosperm']	node 4
OG0014090	['Lycophytes', 'Gymnosperm']	node 4
OG0014091	['Gymnosperm']	NA
OG0014092	['Gymnosperm']	NA
OG0014093	['Gymnosperm', 'Angiosperm']	NA
OG0014094	['Gymnosperm']	NA
OG0014095	['Gymnosperm']	NA
OG0014096	['Polypodiales', 'Angiosperm']	NA
OG0014097	['Psilotales']	NA
OG0014098	['Salvniales']	NA
OG0014099	['Salvniales']	NA
OG0014100	['Salvniales']	NA
OG0014101	['Salvniales']	NA
OG0014102	['Salvniales', 'Polypodiales']	node 11
OG0014103	['Salvniales']	NA
OG0014104	['Angiosperm']	NA
OG0014105	['Angiosperm']	NA
OG0014106	['Angiosperm']	NA
OG0014107	['Angiosperm']	NA
OG0014108	['Angiosperm']	NA
OG0014109	['Angiosperm']	NA
OG0014110	['Angiosperm']	NA
OG0014111	['Angiosperm']	NA
OG0014112	['Lycophytes']	NA
OG0014113	['Lycophytes']	NA
OG0014114	['Lycophytes']	NA
OG0014115	['Lycophytes']	NA
OG0014116	['Angiosperm']	NA
OG0014117	['Angiosperm']	NA
OG0014118	['Angiosperm']	NA
OG0014119	['Angiosperm']	NA
OG0014120	['Angiosperm']	NA
OG0014121	['Angiosperm']	NA
OG0014122	['Schizaeales']	NA
OG0014123	['Psilotales', 'Schizaeales', 'Cyatheales', 'Polypodiales']	node 7
OG0014124	['Chlorophytes', 'Bryophytes', 'Schizaeales', 'Salvniales', 'Polypodiales']	node 2
OG0014125	['Schizaeales']	NA
OG0014126	['Schizaeales', 'Polypodiales']	node 10
OG0014127	['Schizaeales', 'Cyatheales', 'Polypodiales', 'Gymnosperm', 'Angiosperm']	NA
OG0014128	['Marattiales', 'Hymenophyllales', 'Gelicheniales', 'Schizaeales', 'Cyatheales', 'Polypodiales']	node 8
OG0014129	['Schizaeales', 'Polypodiales']	node 10
OG0014130	['Hymenophyllales', 'Schizaeales', 'Cyatheales', 'Polypodiales']	node 9
OG0014131	['Schizaeales']	NA
OG0014132	['Schizaeales']	NA
OG0014133	['Schizaeales', 'Polypodiales']	node 10
OG0014134	['Lycophytes', 'Schizaeales', 'Cyatheales', 'Polypodiales', 'Angiosperm']	node 4
OG0014135	['Schizaeales']	NA
OG0014136	['Schizaeales', 'Polypodiales', 'Gymnosperm']	NA
OG0014137	['Schizaeales', 'Cyatheales', 'Polypodiales']	node 10
OG0014138	['Schizaeales']	NA
OG0014139	['Chlorophytes', 'Lycophytes', 'Equisetales', 'Ophioglossales', 'Schizaeales', 'Gymnosperm', 'Angiosperm']	node 2
OG0014140	['Schizaeales', 'Salvniales', 'Cyatheales', 'Polypodiales', 'Gymnosperm']	NA
OG0014141	['Schizaeales', 'Salvniales', 'Polypodiales']	node 10
OG0014142	['Psilotales', 'Schizaeales', 'Salvniales', 'Cyatheales', 'Polypodiales', 'Gymnosperm', 'Angiosperm']	node 5
OG0014143	['Gelicheniales', 'Schizaeales', 'Cyatheales', 'Polypodiales']	node 9
OG0014144	['Glaucophytes', 'Psilotales', 'Schizaeales', 'Cyatheales', 'Polypodiales']	node 1
OG0014145	['Hymenophyllales', 'Gelicheniales', 'Schizaeales', 'Polypodiales', 'Angiosperm']	NA
OG0014146	['Schizaeales']	NA
OG0014147	['Marattiales', 'Gelicheniales', 'Schizaeales', 'Cyatheales', 'Polypodiales']	node 8
OG0014148	['Bryophytes', 'Marattiales', 'Gelicheniales', 'Schizaeales', 'Cyatheales', 'Angiosperm']	node 3
OG0014149	['Bryophytes', 'Lycophytes', 'Equisetales', 'Schizaeales', 'Salvniales', 'Polypodiales', 'Gymnosperm']	node 3
OG0014150	['Schizaeales']	NA
OG0014151	['Schizaeales', 'Salvniales', 'Polypodiales']	node 10
OG0014152	['Schizaeales', 'Cyatheales', 'Polypodiales']	node 10
OG0014153	['Ophioglossales', 'Gelicheniales', 'Schizaeales', 'Polypodiales']	node 7
OG0014154	['Schizaeales']	NA
OG0014155	['Chlorophytes', 'Schizaeales', 'Cyatheales', 'Polypodiales']	node 2
OG0014156	['Schizaeales', 'Salvniales', 'Polypodiales']	node 10
OG0014157	['Schizaeales', 'Cyatheales', 'Polypodiales']	node 10
OG0014158	['Chlorophytes', 'Bryophytes', 'Schizaeales', 'Polypodiales', 'Gymnosperm', 'Angiosperm']	node 2
OG0014159	['Chlorophytes', 'Hymenophyllales', 'Schizaeales', 'Polypodiales']	node 2
OG0014160	['Psilotales', 'Schizaeales', 'Cyatheales', 'Polypodiales']	node 7
OG0014161	['Schizaeales']	NA
OG0014162	['Hymenophyllales', 'Gelicheniales', 'Schizaeales', 'Polypodiales']	node 9
OG0014163	['Glaucophytes', 'Schizaeales']	node 1
OG0014164	['Equisetales', 'Marattiales', 'Gelicheniales', 'Schizaeales']	node 6
OG0014165	['Schizaeales', 'Salvniales', 'Cyatheales', 'Polypodiales']	node 10
OG0014166	['Hymenophyllales', 'Schizaeales', 'Cyatheales', 'Polypodiales']	node 9
OG0014167	['Chlorophytes', 'Schizaeales', 'Cyatheales', 'Polypodiales']	node 2
OG0014168	['Psilotales', 'Ophioglossales', 'Schizaeales', 'Salvniales', 'Cyatheales', 'Polypodiales', 'Angiosperm']	node 5
OG0014169	['Marattiales', 'Hymenophyllales', 'Gelicheniales', 'Schizaeales', 'Cyatheales', 'Polypodiales']	node 8
OG0014170	['Bryophytes', 'Gelicheniales', 'Schizaeales', 'Polypodiales']	node 3
OG0014171	['Hymenophyllales', 'Gelicheniales', 'Schizaeales', 'Cyatheales', 'Polypodiales']	node 9
OG0014172	['Chlorophytes', 'Schizaeales']	node 2
OG0014173	['Psilotales', 'Schizaeales', 'Salvniales', 'Cyatheales', 'Polypodiales']	node 7
OG0014174	['Chlorophytes', 'Schizaeales', 'Polypodiales']	node 2
OG0014175	['Hymenophyllales', 'Schizaeales', 'Cyatheales', 'Polypodiales']	node 9
OG0014176	['Marattiales', 'Hymenophyllales', 'Gelicheniales', 'Schizaeales', 'Salvniales', 'Polypodiales']	node 8
OG0014177	['Psilotales', 'Schizaeales', 'Cyatheales', 'Polypodiales', 'Gymnosperm']	NA
OG0014178	['Schizaeales', 'Cyatheales', 'Polypodiales']	node 10
OG0014179	['Schizaeales', 'Cyatheales', 'Polypodiales']	node 10
OG0014180	['Equisetales', 'Hymenophyllales', 'Schizaeales', 'Polypodiales']	NA
OG0014181	['Psilotales', 'Hymenophyllales', 'Schizaeales', 'Cyatheales', 'Polypodiales']	node 7
OG0014182	['Hymenophyllales', 'Schizaeales', 'Salvniales', 'Polypodiales']	node 9
OG0014183	['Hymenophyllales', 'Schizaeales', 'Cyatheales', 'Polypodiales']	node 9
OG0014184	['Schizaeales', 'Salvniales', 'Cyatheales', 'Polypodiales']	node 10
OG0014185	['Hymenophyllales', 'Schizaeales', 'Cyatheales', 'Polypodiales']	node 9
OG0014186	['Equisetales', 'Schizaeales', 'Cyatheales', 'Polypodiales']	NA
OG0014187	['Hymenophyllales', 'Schizaeales', 'Cyatheales', 'Polypodiales']	node 9
OG0014188	['Hymenophyllales', 'Schizaeales', 'Cyatheales', 'Polypodiales']	node 9
OG0014189	['Gelicheniales', 'Schizaeales', 'Salvniales', 'Polypodiales', 'Gymnosperm', 'Angiosperm']	NA
OG0014190	['Lycophytes', 'Ophioglossales', 'Gelicheniales', 'Schizaeales', 'Cyatheales', 'Polypodiales', 'Gymnosperm']	node 4
OG0014191	['Schizaeales', 'Angiosperm']	NA
OG0014192	['Bryophytes', 'Psilotales', 'Marattiales', 'Hymenophyllales', 'Gelicheniales', 'Schizaeales', 'Gymnosperm', 'Angiosperm']	node 3
OG0014193	['Ophioglossales', 'Schizaeales', 'Salvniales', 'Cyatheales', 'Polypodiales', 'Angiosperm']	NA
OG0014194	['Hymenophyllales', 'Schizaeales', 'Cyatheales', 'Polypodiales']	node 9
OG0014195	['Ophioglossales', 'Hymenophyllales', 'Schizaeales', 'Cyatheales', 'Polypodiales']	node 7
OG0014196	['Marattiales', 'Gelicheniales', 'Schizaeales', 'Cyatheales', 'Polypodiales']	node 8
OG0014197	['Schizaeales', 'Cyatheales', 'Polypodiales']	node 10
OG0014198	['Chlorophytes', 'Hymenophyllales', 'Schizaeales', 'Cyatheales', 'Polypodiales']	node 2
OG0014199	['Bryophytes', 'Lycophytes', 'Hymenophyllales', 'Schizaeales', 'Salvniales', 'Polypodiales']	node 3
OG0014200	['Chlorophytes', 'Hymenophyllales', 'Schizaeales', 'Cyatheales', 'Polypodiales']	node 2
OG0014201	['Psilotales', 'Schizaeales']	node 7
OG0014202	['Hymenophyllales', 'Gelicheniales', 'Schizaeales', 'Cyatheales', 'Polypodiales']	node 9
OG0014203	['Gelicheniales', 'Schizaeales', 'Cyatheales', 'Polypodiales']	node 9
OG0014204	['Hymenophyllales', 'Schizaeales', 'Cyatheales', 'Polypodiales']	node 9
OG0014205	['Hymenophyllales', 'Schizaeales', 'Polypodiales']	node 9
OG0014206	['Schizaeales', 'Polypodiales', 'Angiosperm']	NA
OG0014207	['Glaucophytes', 'Chlorophytes', 'Schizaeales', 'Cyatheales', 'Polypodiales']	node 1
OG0014208	['Schizaeales', 'Cyatheales', 'Polypodiales']	node 10
OG0014209	['Hymenophyllales', 'Schizaeales', 'Cyatheales', 'Polypodiales']	node 9
OG0014210	['Equisetales', 'Marattiales', 'Schizaeales', 'Salvniales', 'Cyatheales', 'Polypodiales']	node 6
OG0014211	['Schizaeales', 'Polypodiales']	node 10
OG0014212	['Psilotales', 'Hymenophyllales', 'Gelicheniales', 'Schizaeales', 'Cyatheales', 'Polypodiales']	node 7
OG0014213	['Psilotales', 'Hymenophyllales', 'Gelicheniales', 'Schizaeales', 'Cyatheales', 'Polypodiales']	node 7
OG0014214	['Hymenophyllales', 'Schizaeales', 'Salvniales', 'Polypodiales']	node 9
OG0014215	['Schizaeales', 'Cyatheales', 'Polypodiales']	node 10
OG0014216	['Bryophytes', 'Schizaeales', 'Polypodiales', 'Angiosperm']	node 3
OG0014217	['Gelicheniales', 'Schizaeales', 'Cyatheales', 'Polypodiales']	node 9
OG0014218	['Ophioglossales', 'Gelicheniales', 'Schizaeales', 'Polypodiales']	node 7
OG0014219	['Bryophytes', 'Lycophytes', 'Marattiales', 'Schizaeales', 'Cyatheales', 'Polypodiales', 'Gymnosperm', 'Angiosperm']	node 3
OG0014220	['Equisetales', 'Ophioglossales', 'Schizaeales', 'Salvniales', 'Cyatheales', 'Polypodiales', 'Gymnosperm']	node 5
OG0014221	['Schizaeales', 'Angiosperm']	NA
OG0014222	['Chlorophytes', 'Schizaeales', 'Angiosperm']	node 2
OG0014223	['Equisetales', 'Schizaeales', 'Polypodiales', 'Angiosperm']	NA
OG0014224	['Ophioglossales', 'Hymenophyllales', 'Gelicheniales', 'Schizaeales', 'Cyatheales', 'Polypodiales']	node 7
OG0014225	['Hymenophyllales', 'Gelicheniales', 'Schizaeales', 'Cyatheales', 'Polypodiales']	node 9
OG0014226	['Ophioglossales', 'Gelicheniales', 'Schizaeales', 'Cyatheales', 'Polypodiales', 'Angiosperm']	NA
OG0014227	['Chlorophytes', 'Psilotales', 'Ophioglossales', 'Schizaeales', 'Polypodiales', 'Angiosperm']	node 2
OG0014228	['Bryophytes', 'Lycophytes', 'Schizaeales', 'Cyatheales', 'Polypodiales', 'Gymnosperm']	node 3
OG0014229	['Gelicheniales', 'Schizaeales', 'Cyatheales', 'Polypodiales']	node 9
OG0014230	['Schizaeales', 'Salvniales', 'Polypodiales']	node 10
OG0014231	['Hymenophyllales', 'Gelicheniales', 'Schizaeales', 'Cyatheales', 'Polypodiales']	node 9
OG0014232	['Chlorophytes', 'Bryophytes', 'Marattiales', 'Schizaeales', 'Angiosperm']	node 2
OG0014233	['Equisetales', 'Ophioglossales', 'Gelicheniales', 'Schizaeales', 'Salvniales', 'Cyatheales', 'Polypodiales']	node 6
OG0014234	['Chlorophytes', 'Hymenophyllales', 'Schizaeales', 'Polypodiales']	node 2
OG0014235	['Schizaeales', 'Salvniales', 'Polypodiales']	node 10
OG0014236	['Equisetales', 'Schizaeales', 'Cyatheales']	NA
OG0014237	['Gelicheniales', 'Schizaeales', 'Polypodiales']	node 9
OG0014238	['Equisetales', 'Schizaeales', 'Salvniales', 'Cyatheales', 'Polypodiales']	node 6
OG0014239	['Glaucophytes', 'Chlorophytes', 'Gelicheniales', 'Schizaeales', 'Polypodiales']	node 1
OG0014240	['Psilotales', 'Gelicheniales', 'Schizaeales', 'Polypodiales']	node 7
OG0014241	['Marattiales', 'Gelicheniales', 'Schizaeales', 'Salvniales', 'Cyatheales', 'Polypodiales']	node 8
OG0014242	['Gelicheniales', 'Schizaeales', 'Cyatheales', 'Polypodiales']	node 9
OG0014243	['Glaucophytes', 'Chlorophytes', 'Schizaeales', 'Polypodiales']	node 1
OG0014244	['Schizaeales', 'Cyatheales', 'Polypodiales']	node 10
OG0014245	['Hymenophyllales', 'Schizaeales', 'Salvniales', 'Cyatheales', 'Polypodiales']	node 9
OG0014246	['Glaucophytes', 'Hymenophyllales', 'Schizaeales', 'Cyatheales', 'Polypodiales']	node 1
OG0014247	['Chlorophytes', 'Bryophytes', 'Hymenophyllales', 'Schizaeales', 'Cyatheales', 'Polypodiales']	node 2
OG0014248	['Equisetales', 'Schizaeales', 'Cyatheales', 'Polypodiales']	NA
OG0014249	['Schizaeales', 'Cyatheales', 'Polypodiales']	node 10
OG0014250	['Marattiales', 'Gelicheniales', 'Schizaeales', 'Cyatheales', 'Polypodiales']	node 8
OG0014251	['Gelicheniales', 'Schizaeales', 'Cyatheales', 'Polypodiales']	node 9
OG0014252	['Gelicheniales', 'Schizaeales', 'Cyatheales', 'Polypodiales']	node 9
OG0014253	['Glaucophytes', 'Chlorophytes', 'Schizaeales', 'Polypodiales']	node 1
OG0014254	['Ophioglossales', 'Schizaeales']	node 7
OG0014255	['Marattiales', 'Gelicheniales', 'Schizaeales', 'Cyatheales', 'Polypodiales']	node 8
OG0014256	['Schizaeales', 'Cyatheales', 'Polypodiales']	node 10
OG0014257	['Hymenophyllales', 'Schizaeales', 'Salvniales', 'Cyatheales', 'Polypodiales']	node 9
OG0014258	['Schizaeales', 'Salvniales', 'Cyatheales']	node 10
OG0014259	['Hymenophyllales', 'Schizaeales', 'Cyatheales', 'Polypodiales']	node 9
OG0014260	['Bryophytes', 'Lycophytes', 'Equisetales', 'Psilotales', 'Marattiales', 'Gelicheniales', 'Gymnosperm']	node 3
OG0014261	['Lycophytes', 'Marattiales', 'Gymnosperm', 'Angiosperm']	node 4
OG0014262	['Marattiales']	NA
OG0014263	['Psilotales', 'Marattiales', 'Cyatheales', 'Polypodiales']	node 7
OG0014264	['Psilotales', 'Marattiales', 'Cyatheales']	node 7
OG0014265	['Psilotales', 'Marattiales', 'Cyatheales', 'Polypodiales']	node 7
OG0014266	['Ophioglossales', 'Marattiales', 'Gelicheniales', 'Schizaeales', 'Polypodiales']	node 7
OG0014267	['Bryophytes', 'Lycophytes', 'Marattiales', 'Cyatheales', 'Polypodiales']	node 3
OG0014268	['Glaucophytes', 'Chlorophytes', 'Bryophytes', 'Lycophytes', 'Marattiales', 'Polypodiales']	node 1
OG0014269	['Lycophytes', 'Marattiales']	node 4
OG0014270	['Bryophytes', 'Lycophytes', 'Ophioglossales', 'Marattiales', 'Hymenophyllales', 'Gelicheniales', 'Cyatheales', 'Polypodiales']	node 3
OG0014271	['Equisetales', 'Marattiales', 'Hymenophyllales', 'Cyatheales', 'Polypodiales']	node 6
OG0014272	['Bryophytes', 'Marattiales', 'Schizaeales', 'Gymnosperm']	node 3
OG0014273	['Bryophytes', 'Marattiales', 'Gymnosperm', 'Angiosperm']	node 3
OG0014274	['Marattiales', 'Gelicheniales', 'Schizaeales', 'Salvniales', 'Cyatheales', 'Polypodiales']	node 8
OG0014275	['Marattiales']	NA
OG0014276	['Psilotales', 'Marattiales', 'Cyatheales', 'Polypodiales']	node 7
OG0014277	['Marattiales', 'Gelicheniales', 'Gymnosperm', 'Angiosperm']	NA
OG0014278	['Marattiales', 'Schizaeales', 'Cyatheales', 'Polypodiales', 'Gymnosperm', 'Angiosperm']	NA
OG0014279	['Marattiales', 'Gelicheniales', 'Salvniales', 'Polypodiales']	node 8
OG0014280	['Lycophytes', 'Marattiales', 'Cyatheales']	node 4
OG0014281	['Marattiales']	NA
OG0014282	['Lycophytes', 'Marattiales', 'Polypodiales', 'Gymnosperm', 'Angiosperm']	node 4
OG0014283	['Bryophytes', 'Lycophytes', 'Psilotales', 'Ophioglossales', 'Marattiales', 'Gelicheniales', 'Gymnosperm']	node 3
OG0014284	['Ophioglossales', 'Marattiales', 'Cyatheales', 'Polypodiales']	node 7
OG0014285	['Lycophytes', 'Ophioglossales', 'Marattiales']	node 4
OG0014286	['Bryophytes', 'Marattiales', 'Cyatheales', 'Polypodiales']	node 3
OG0014287	['Bryophytes', 'Lycophytes', 'Equisetales', 'Psilotales', 'Ophioglossales', 'Marattiales', 'Gymnosperm']	node 3
OG0014288	['Ophioglossales', 'Marattiales', 'Gelicheniales', 'Schizaeales', 'Cyatheales', 'Polypodiales']	node 7
OG0014289	['Equisetales', 'Psilotales', 'Ophioglossales', 'Marattiales', 'Gelicheniales', 'Schizaeales', 'Salvniales', 'Polypodiales']	node 6
OG0014290	['Bryophytes', 'Lycophytes', 'Marattiales', 'Salvniales', 'Cyatheales', 'Gymnosperm']	node 3
OG0014291	['Bryophytes', 'Lycophytes', 'Equisetales', 'Marattiales', 'Gymnosperm', 'Angiosperm']	node 3
OG0014292	['Bryophytes', 'Equisetales', 'Psilotales', 'Marattiales', 'Gymnosperm', 'Angiosperm']	node 3
OG0014293	['Marattiales', 'Cyatheales']	NA
OG0014294	['Marattiales', 'Salvniales', 'Cyatheales', 'Polypodiales']	node 8
OG0014295	['Gelicheniales', 'Salvniales', 'Cyatheales', 'Polypodiales']	node 9
OG0014296	['Salvniales']	NA
OG0014297	['Hymenophyllales', 'Salvniales', 'Cyatheales', 'Polypodiales']	node 9
OG0014298	['Salvniales']	NA
OG0014299	['Bryophytes', 'Lycophytes', 'Salvniales', 'Cyatheales', 'Polypodiales', 'Gymnosperm']	node 3
OG0014300	['Psilotales', 'Salvniales', 'Polypodiales', 'Gymnosperm', 'Angiosperm']	NA
OG0014301	['Ophioglossales', 'Salvniales', 'Cyatheales', 'Polypodiales']	node 7
OG0014302	['Hymenophyllales', 'Gelicheniales', 'Salvniales', 'Cyatheales', 'Polypodiales']	node 9
OG0014303	['Glaucophytes', 'Chlorophytes', 'Salvniales']	node 1
OG0014304	['Bryophytes', 'Equisetales', 'Gelicheniales', 'Salvniales', 'Cyatheales', 'Polypodiales', 'Gymnosperm']	node 3
OG0014305	['Salvniales', 'Cyatheales', 'Polypodiales']	node 11
OG0014306	['Hymenophyllales', 'Cyatheales', 'Polypodiales']	node 9
OG0014307	['Schizaeales', 'Cyatheales', 'Polypodiales']	node 10
OG0014308	['Bryophytes', 'Lycophytes', 'Cyatheales', 'Polypodiales']	node 3
OG0014309	['Polypodiales']	NA
OG0014310	['Ophioglossales', 'Schizaeales', 'Cyatheales', 'Polypodiales']	node 7
OG0014311	['Polypodiales']	node 13
OG0014312	['Polypodiales']	NA
OG0014313	['Gelicheniales', 'Cyatheales', 'Polypodiales']	node 9
OG0014314	['Schizaeales', 'Cyatheales', 'Polypodiales']	node 10
OG0014315	['Schizaeales', 'Cyatheales', 'Polypodiales']	node 10
OG0014316	['Cyatheales', 'Polypodiales']	node 12
OG0014317	['Polypodiales']	node 13
OG0014318	['Cyatheales', 'Polypodiales']	node 12
OG0014319	['Polypodiales']	node 13
OG0014320	['Polypodiales']	node 13
OG0014321	['Polypodiales']	node 13
OG0014322	['Cyatheales', 'Polypodiales']	node 12
OG0014323	['Cyatheales', 'Polypodiales']	node 12
OG0014324	['Lycophytes', 'Psilotales', 'Cyatheales', 'Polypodiales']	node 4
OG0014325	['Ophioglossales', 'Gelicheniales', 'Schizaeales', 'Cyatheales', 'Polypodiales']	node 7
OG0014326	['Gelicheniales', 'Polypodiales']	NA
OG0014327	['Cyatheales', 'Polypodiales']	node 12
OG0014328	['Polypodiales']	node 13
OG0014329	['Hymenophyllales', 'Cyatheales', 'Polypodiales']	node 9
OG0014330	['Polypodiales']	node 13
OG0014331	['Gelicheniales', 'Polypodiales', 'Angiosperm']	NA
OG0014332	['Cyatheales', 'Polypodiales']	node 12
OG0014333	['Polypodiales']	node 13
OG0014334	['Cyatheales', 'Polypodiales']	node 12
OG0014335	['Ophioglossales', 'Gelicheniales', 'Cyatheales', 'Polypodiales']	node 7
OG0014336	['Cyatheales', 'Polypodiales']	node 12
OG0014337	['Equisetales', 'Cyatheales', 'Polypodiales']	NA
OG0014338	['Schizaeales', 'Cyatheales', 'Polypodiales']	node 10
OG0014339	['Ophioglossales', 'Schizaeales', 'Cyatheales', 'Polypodiales']	node 7
OG0014340	['Polypodiales']	node 13
OG0014341	['Ophioglossales', 'Gelicheniales', 'Cyatheales', 'Polypodiales']	node 7
OG0014342	['Cyatheales', 'Polypodiales']	node 12
OG0014343	['Hymenophyllales', 'Gelicheniales', 'Cyatheales', 'Polypodiales']	node 9
OG0014344	['Gelicheniales', 'Cyatheales', 'Polypodiales']	node 9
OG0014345	['Polypodiales']	node 13
OG0014346	['Cyatheales', 'Polypodiales']	node 12
OG0014347	['Hymenophyllales', 'Gelicheniales', 'Cyatheales', 'Polypodiales']	node 9
OG0014348	['Polypodiales']	node 13
OG0014349	['Cyatheales', 'Polypodiales']	node 12
OG0014350	['Cyatheales', 'Polypodiales']	node 12
OG0014351	['Cyatheales', 'Polypodiales']	node 12
OG0014352	['Cyatheales', 'Polypodiales']	node 12
OG0014353	['Gelicheniales', 'Schizaeales', 'Cyatheales', 'Polypodiales']	node 9
OG0014354	['Salvniales', 'Cyatheales', 'Polypodiales']	node 11
OG0014355	['Gelicheniales', 'Schizaeales', 'Cyatheales', 'Polypodiales']	node 9
OG0014356	['Hymenophyllales', 'Cyatheales', 'Polypodiales']	node 9
OG0014357	['Cyatheales', 'Polypodiales']	node 12
OG0014358	['Psilotales', 'Schizaeales', 'Cyatheales', 'Polypodiales', 'Gymnosperm']	NA
OG0014359	['Cyatheales']	NA
OG0014360	['Hymenophyllales', 'Cyatheales']	node 9
OG0014361	['Cyatheales', 'Polypodiales']	node 12
OG0014362	['Cyatheales', 'Polypodiales']	node 12
OG0014363	['Cyatheales']	NA
OG0014364	['Cyatheales', 'Polypodiales']	node 12
OG0014365	['Hymenophyllales', 'Gelicheniales', 'Schizaeales', 'Salvniales', 'Cyatheales', 'Polypodiales', 'Angiosperm']	node 5
OG0014366	['Cyatheales', 'Polypodiales']	node 12
OG0014367	['Psilotales', 'Cyatheales', 'Polypodiales']	NA
OG0014368	['Ophioglossales', 'Cyatheales']	NA
OG0014369	['Cyatheales', 'Polypodiales']	node 12
OG0014370	['Cyatheales', 'Polypodiales']	node 12
OG0014371	['Cyatheales', 'Polypodiales']	node 12
OG0014372	['Cyatheales', 'Polypodiales', 'Angiosperm']	NA
OG0014373	['Cyatheales', 'Angiosperm']	NA
OG0014374	['Cyatheales']	NA
OG0014375	['Cyatheales', 'Polypodiales']	node 12
OG0014376	['Cyatheales']	NA
OG0014377	['Salvniales', 'Cyatheales', 'Polypodiales', 'Gymnosperm', 'Angiosperm']	NA
OG0014378	['Hymenophyllales', 'Schizaeales', 'Cyatheales', 'Polypodiales']	node 9
OG0014379	['Schizaeales', 'Cyatheales', 'Polypodiales', 'Angiosperm']	NA
OG0014380	['Hymenophyllales', 'Gelicheniales', 'Cyatheales', 'Polypodiales']	node 9
OG0014381	['Gelicheniales', 'Cyatheales', 'Polypodiales']	node 9
OG0014382	['Glaucophytes', 'Chlorophytes', 'Cyatheales']	node 1
OG0014383	['Cyatheales', 'Polypodiales']	node 12
OG0014384	['Hymenophyllales', 'Gelicheniales', 'Cyatheales', 'Polypodiales']	node 9
OG0014385	['Chlorophytes', 'Cyatheales', 'Polypodiales']	node 2
OG0014386	['Psilotales', 'Hymenophyllales', 'Schizaeales', 'Cyatheales', 'Polypodiales']	node 7
OG0014387	['Gelicheniales', 'Cyatheales', 'Polypodiales']	node 9
OG0014388	['Hymenophyllales', 'Gelicheniales', 'Cyatheales', 'Polypodiales']	node 9
OG0014389	['Bryophytes', 'Schizaeales', 'Cyatheales', 'Polypodiales']	node 3
OG0014390	['Equisetales', 'Hymenophyllales', 'Gelicheniales', 'Cyatheales', 'Polypodiales']	node 6
OG0014391	['Ophioglossales', 'Cyatheales', 'Polypodiales', 'Gymnosperm', 'Angiosperm']	NA
OG0014392	['Hymenophyllales']	NA
OG0014393	['Chlorophytes', 'Psilotales', 'Hymenophyllales', 'Polypodiales']	node 2
OG0014394	['Hymenophyllales', 'Gelicheniales', 'Cyatheales', 'Polypodiales']	node 9
OG0014395	['Chlorophytes', 'Hymenophyllales', 'Schizaeales', 'Polypodiales']	node 2
OG0014396	['Equisetales', 'Hymenophyllales', 'Schizaeales', 'Cyatheales', 'Polypodiales']	node 6
OG0014397	['Hymenophyllales', 'Gelicheniales', 'Cyatheales', 'Polypodiales']	node 9
OG0014398	['Hymenophyllales']	NA
OG0014399	['Hymenophyllales', 'Schizaeales', 'Salvniales', 'Polypodiales']	node 9
OG0014400	['Equisetales', 'Hymenophyllales', 'Gelicheniales', 'Cyatheales', 'Polypodiales']	node 6
OG0014401	['Hymenophyllales', 'Cyatheales', 'Polypodiales']	node 9
OG0014402	['Hymenophyllales', 'Gelicheniales', 'Cyatheales', 'Gymnosperm']	NA
OG0014403	['Hymenophyllales', 'Gelicheniales', 'Cyatheales', 'Polypodiales']	node 9
OG0014404	['Ophioglossales', 'Hymenophyllales', 'Cyatheales', 'Polypodiales']	node 7
OG0014405	['Psilotales', 'Hymenophyllales', 'Angiosperm']	NA
OG0014406	['Hymenophyllales', 'Gelicheniales', 'Polypodiales']	node 9
OG0014407	['Hymenophyllales', 'Angiosperm']	NA
OG0014408	['Hymenophyllales', 'Polypodiales', 'Angiosperm']	NA
OG0014409	['Lycophytes', 'Ophioglossales', 'Hymenophyllales', 'Gelicheniales', 'Polypodiales']	node 4
OG0014410	['Polypodiales']	node 13
OG0014411	['Cyatheales', 'Polypodiales']	node 12
OG0014412	['Cyatheales', 'Polypodiales']	node 12
OG0014413	['Cyatheales', 'Polypodiales']	node 12
OG0014414	['Cyatheales', 'Polypodiales']	node 12
OG0014415	['Polypodiales']	node 13
OG0014416	['Polypodiales']	node 13
OG0014417	['Polypodiales']	node 13
OG0014418	['Gelicheniales', 'Cyatheales', 'Polypodiales']	node 9
OG0014419	['Cyatheales', 'Polypodiales']	node 12
OG0014420	['Polypodiales']	node 13
OG0014421	['Polypodiales']	node 13
OG0014422	['Gelicheniales', 'Cyatheales', 'Polypodiales']	node 9
OG0014423	['Cyatheales', 'Polypodiales']	node 12
OG0014424	['Polypodiales']	node 13
OG0014425	['Polypodiales']	node 13
OG0014426	['Cyatheales', 'Polypodiales']	node 12
OG0014427	['Polypodiales']	node 13
OG0014428	['Polypodiales']	node 13
OG0014429	['Polypodiales']	node 13
OG0014430	['Ophioglossales', 'Gelicheniales', 'Polypodiales']	NA
OG0014431	['Gelicheniales', 'Cyatheales', 'Polypodiales']	node 9
OG0014432	['Polypodiales', 'Angiosperm']	NA
OG0014433	['Schizaeales', 'Salvniales', 'Polypodiales']	node 10
OG0014434	['Gelicheniales', 'Polypodiales', 'Gymnosperm', 'Angiosperm']	NA
OG0014435	['Polypodiales']	node 13
OG0014436	['Polypodiales']	node 13
OG0014437	['Polypodiales', 'Gymnosperm', 'Angiosperm']	NA
OG0014438	['Gelicheniales', 'Salvniales', 'Polypodiales']	node 9
OG0014439	['Glaucophytes', 'Chlorophytes', 'Lycophytes', 'Polypodiales']	node 1
OG0014440	['Polypodiales']	node 13
OG0014441	['Salvniales', 'Polypodiales']	node 11
OG0014442	['Lycophytes', 'Cyatheales', 'Polypodiales']	node 4
OG0014443	['Bryophytes', 'Cyatheales']	node 3
OG0014444	['Cyatheales']	NA
OG0014445	['Cyatheales', 'Polypodiales']	node 12
OG0014446	['Chlorophytes', 'Cyatheales', 'Gymnosperm']	node 2
OG0014447	['Schizaeales', 'Cyatheales']	node 10
OG0014448	['Cyatheales']	NA
OG0014449	['Cyatheales', 'Polypodiales']	node 12
OG0014450	['Cyatheales']	NA
OG0014451	['Chlorophytes', 'Bryophytes', 'Lycophytes', 'Schizaeales', 'Salvniales', 'Cyatheales']	node 2
OG0014452	['Salvniales', 'Cyatheales', 'Polypodiales']	node 11
OG0014453	['Lycophytes', 'Equisetales', 'Salvniales', 'Cyatheales', 'Polypodiales', 'Gymnosperm', 'Angiosperm']	node 4
OG0014454	['Cyatheales', 'Polypodiales']	node 12
OG0014455	['Bryophytes', 'Cyatheales']	node 3
OG0014456	['Cyatheales', 'Polypodiales', 'Gymnosperm', 'Angiosperm']	NA
OG0014457	['Lycophytes', 'Ophioglossales', 'Cyatheales', 'Gymnosperm']	node 4
OG0014458	['Bryophytes', 'Cyatheales', 'Polypodiales', 'Gymnosperm']	node 3
OG0014459	['Cyatheales', 'Polypodiales']	node 12
OG0014460	['Polypodiales', 'Angiosperm']	NA
OG0014461	['Gelicheniales', 'Polypodiales', 'Angiosperm']	NA
OG0014462	['Bryophytes', 'Polypodiales', 'Angiosperm']	node 3
OG0014463	['Angiosperm']	NA
OG0014464	['Angiosperm']	NA
OG0014465	['Gymnosperm', 'Angiosperm']	NA
OG0014466	['Angiosperm']	NA
OG0014467	['Angiosperm']	NA
OG0014468	['Bryophytes', 'Lycophytes', 'Polypodiales', 'Angiosperm']	node 3
OG0014469	['Bryophytes', 'Equisetales', 'Gymnosperm', 'Angiosperm']	node 3
OG0014470	['Gymnosperm', 'Angiosperm']	NA
OG0014471	['Bryophytes', 'Equisetales', 'Psilotales', 'Gymnosperm', 'Angiosperm']	node 3
OG0014472	['Polypodiales', 'Gymnosperm', 'Angiosperm']	NA
OG0014473	['Salvniales', 'Polypodiales', 'Gymnosperm', 'Angiosperm']	NA
OG0014474	['Polypodiales', 'Angiosperm']	NA
OG0014475	['Gymnosperm', 'Angiosperm']	NA
OG0014476	['Gymnosperm', 'Angiosperm']	NA
OG0014477	['Gymnosperm', 'Angiosperm']	NA
OG0014478	['Angiosperm']	NA
OG0014479	['Bryophytes', 'Gymnosperm', 'Angiosperm']	node 3
OG0014480	['Polypodiales', 'Gymnosperm', 'Angiosperm']	NA
OG0014481	['Polypodiales', 'Angiosperm']	NA
OG0014482	['Polypodiales', 'Angiosperm']	NA
OG0014483	['Angiosperm']	NA
OG0014484	['Angiosperm']	NA
OG0014485	['Chlorophytes', 'Gymnosperm', 'Angiosperm']	node 2
OG0014486	['Polypodiales', 'Angiosperm']	NA
OG0014487	['Gymnosperm', 'Angiosperm']	NA
OG0014488	['Angiosperm']	NA
OG0014489	['Glaucophytes', 'Chlorophytes', 'Bryophytes', 'Salvniales', 'Angiosperm']	node 1
OG0014490	['Polypodiales', 'Angiosperm']	NA
OG0014491	['Glaucophytes', 'Lycophytes', 'Polypodiales', 'Gymnosperm', 'Angiosperm']	node 1
OG0014492	['Bryophytes', 'Lycophytes', 'Equisetales', 'Gymnosperm', 'Angiosperm']	node 3
OG0014493	['Angiosperm']	NA
OG0014494	['Angiosperm']	NA
OG0014495	['Bryophytes', 'Polypodiales', 'Gymnosperm', 'Angiosperm']	node 3
OG0014496	['Angiosperm']	NA
OG0014497	['Schizaeales', 'Polypodiales', 'Gymnosperm', 'Angiosperm']	NA
OG0014498	['Chlorophytes', 'Bryophytes', 'Lycophytes', 'Gymnosperm', 'Angiosperm']	node 2
OG0014499	['Gymnosperm', 'Angiosperm']	NA
OG0014500	['Gymnosperm', 'Angiosperm']	NA
OG0014501	['Schizaeales', 'Gymnosperm', 'Angiosperm']	NA
OG0014502	['Polypodiales', 'Angiosperm']	NA
OG0014503	['Chlorophytes']	NA
OG0014504	['Chlorophytes']	NA
OG0014505	['Chlorophytes']	NA
OG0014506	['Chlorophytes']	NA
OG0014507	['Chlorophytes']	NA
OG0014508	['Chlorophytes']	NA
OG0014509	['Chlorophytes', 'Bryophytes']	node 2
OG0014510	['Chlorophytes']	NA
OG0014511	['Chlorophytes']	NA
OG0014512	['Glaucophytes', 'Chlorophytes', 'Salvniales']	node 1
OG0014513	['Chlorophytes']	NA
OG0014514	['Glaucophytes', 'Chlorophytes', 'Polypodiales']	node 1
OG0014515	['Glaucophytes', 'Chlorophytes']	node 1
OG0014516	['Glaucophytes', 'Chlorophytes', 'Salvniales']	node 1
OG0014517	['Chlorophytes']	NA
OG0014518	['Glaucophytes', 'Chlorophytes']	node 1
OG0014519	['Chlorophytes']	NA
OG0014520	['Chlorophytes', 'Bryophytes']	node 2
OG0014521	['Glaucophytes', 'Chlorophytes', 'Polypodiales']	node 1
OG0014522	['Chlorophytes']	NA
OG0014523	['Chlorophytes', 'Bryophytes']	node 2
OG0014524	['Chlorophytes', 'Gymnosperm']	node 2
OG0014525	['Glaucophytes', 'Chlorophytes']	node 1
OG0014526	['Chlorophytes']	NA
OG0014527	['Chlorophytes']	NA
OG0014528	['Chlorophytes']	NA
OG0014529	['Chlorophytes']	NA
OG0014530	['Chlorophytes']	NA
OG0014531	['Chlorophytes', 'Polypodiales']	node 2
OG0014532	['Glaucophytes', 'Chlorophytes', 'Bryophytes']	node 1
OG0014533	['Glaucophytes', 'Chlorophytes']	node 1
OG0014534	['Glaucophytes', 'Chlorophytes', 'Salvniales', 'Polypodiales']	node 1
OG0014535	['Glaucophytes', 'Chlorophytes']	node 1
OG0014536	['Chlorophytes']	NA
OG0014537	['Glaucophytes', 'Chlorophytes']	node 1
OG0014538	['Cyatheales', 'Polypodiales']	node 12
OG0014539	['Cyatheales']	NA
OG0014540	['Cyatheales']	NA
OG0014541	['Cyatheales']	NA
OG0014542	['Gelicheniales', 'Cyatheales']	node 9
OG0014543	['Cyatheales', 'Polypodiales']	node 12
OG0014544	['Glaucophytes', 'Chlorophytes', 'Cyatheales']	node 1
OG0014545	['Equisetales', 'Cyatheales', 'Polypodiales']	NA
OG0014546	['Gelicheniales', 'Salvniales', 'Cyatheales', 'Polypodiales']	node 9
OG0014547	['Equisetales', 'Gelicheniales', 'Cyatheales']	NA
OG0014548	['Bryophytes']	NA
OG0014549	['Bryophytes']	NA
OG0014550	['Bryophytes', 'Lycophytes']	node 3
OG0014551	['Bryophytes']	NA
OG0014552	['Bryophytes']	NA
OG0014553	['Bryophytes']	NA
OG0014554	['Bryophytes']	NA
OG0014555	['Bryophytes', 'Lycophytes']	node 3
OG0014556	['Bryophytes', 'Angiosperm']	node 3
OG0014557	['Chlorophytes', 'Bryophytes', 'Polypodiales']	node 2
OG0014558	['Bryophytes']	NA
OG0014559	['Bryophytes', 'Lycophytes', 'Equisetales', 'Psilotales', 'Gelicheniales', 'Gymnosperm']	node 3
OG0014560	['Bryophytes', 'Polypodiales']	node 3
OG0014561	['Glaucophytes', 'Chlorophytes', 'Bryophytes', 'Lycophytes']	node 1
OG0014562	['Glaucophytes']	NA
OG0014563	['Glaucophytes']	NA
OG0014564	['Glaucophytes']	NA
OG0014565	['Glaucophytes']	NA
OG0014566	['Glaucophytes']	NA
OG0014567	['Glaucophytes']	NA
OG0014568	['Glaucophytes']	NA
OG0014569	['Glaucophytes']	NA
OG0014570	['Glaucophytes', 'Chlorophytes']	node 1
OG0014571	['Glaucophytes']	NA
OG0014572	['Glaucophytes', 'Chlorophytes', 'Polypodiales']	node 1
OG0014573	['Glaucophytes']	NA
OG0014574	['Glaucophytes', 'Chlorophytes']	node 1
OG0014575	['Glaucophytes', 'Chlorophytes']	node 1
OG0014576	['Glaucophytes']	NA
OG0014577	['Glaucophytes']	NA
OG0014578	['Glaucophytes']	NA
OG0014579	['Glaucophytes', 'Angiosperm']	node 1
OG0014580	['Glaucophytes']	NA
OG0014581	['Chlorophytes']	NA
OG0014582	['Chlorophytes']	NA
OG0014583	['Chlorophytes']	NA
OG0014584	['Chlorophytes']	NA
OG0014585	['Chlorophytes']	NA
OG0014586	['Chlorophytes']	NA
OG0014587	['Chlorophytes']	NA
OG0014588	['Chlorophytes']	NA
OG0014589	['Chlorophytes']	NA
OG0014590	['Chlorophytes', 'Bryophytes', 'Gymnosperm']	node 2
OG0014591	['Chlorophytes']	NA
OG0014592	['Chlorophytes']	NA
OG0014593	['Chlorophytes']	NA
OG0014594	['Chlorophytes']	NA
OG0014595	['Chlorophytes']	NA
OG0014596	['Polypodiales']	NA
OG0014597	['Polypodiales']	NA
OG0014598	['Polypodiales']	NA
OG0014599	['Lycophytes', 'Salvniales', 'Polypodiales']	node 4
OG0014600	['Polypodiales']	NA
OG0014601	['Polypodiales']	NA
OG0014602	['Polypodiales']	node 13
OG0014603	['Polypodiales', 'Gymnosperm']	NA
OG0014604	['Chlorophytes', 'Bryophytes']	node 2
OG0014605	['Chlorophytes']	NA
OG0014606	['Chlorophytes']	NA
OG0014607	['Chlorophytes']	NA
OG0014608	['Chlorophytes']	NA
OG0014609	['Chlorophytes']	NA
OG0014610	['Chlorophytes']	NA
OG0014611	['Chlorophytes']	NA
OG0014612	['Lycophytes', 'Polypodiales']	node 4
OG0014613	['Lycophytes', 'Polypodiales']	node 4
OG0014614	['Polypodiales']	node 13
OG0014615	['Gelicheniales']	NA
OG0014616	['Gelicheniales']	NA
OG0014617	['Polypodiales']	NA
OG0014618	['Polypodiales']	node 13
OG0014619	['Polypodiales']	node 13
OG0014620	['Polypodiales']	node 13
OG0014621	['Polypodiales']	node 13
OG0014622	['Polypodiales']	node 13
OG0014623	['Lycophytes']	NA
OG0014624	['Lycophytes']	NA
OG0014625	['Lycophytes']	NA
OG0014626	['Lycophytes']	NA
OG0014627	['Lycophytes']	NA
OG0014628	['Lycophytes']	NA
OG0014629	['Lycophytes']	NA
OG0014630	['Lycophytes']	NA
OG0014631	['Lycophytes']	NA
OG0014632	['Bryophytes', 'Lycophytes', 'Equisetales', 'Psilotales', 'Ophioglossales', 'Gymnosperm']	node 3
OG0014633	['Lycophytes']	NA
OG0014634	['Lycophytes']	NA
OG0014635	['Lycophytes']	NA
OG0014636	['Lycophytes']	NA
OG0014637	['Lycophytes']	NA
OG0014638	['Lycophytes']	NA
OG0014639	['Lycophytes']	NA
OG0014640	['Lycophytes', 'Gymnosperm']	node 4
OG0014641	['Lycophytes']	NA
OG0014642	['Lycophytes']	NA
OG0014643	['Lycophytes']	NA
OG0014644	['Lycophytes']	NA
OG0014645	['Lycophytes']	NA
OG0014646	['Lycophytes']	NA
OG0014647	['Chlorophytes']	NA
OG0014648	['Chlorophytes']	NA
OG0014649	['Chlorophytes']	NA
OG0014650	['Chlorophytes']	NA
OG0014651	['Chlorophytes']	NA
OG0014652	['Chlorophytes']	NA
OG0014653	['Chlorophytes']	NA
OG0014654	['Equisetales']	NA
OG0014655	['Equisetales', 'Psilotales']	node 6
OG0014656	['Equisetales']	NA
OG0014657	['Gymnosperm']	NA
OG0014658	['Gymnosperm']	NA
OG0014659	['Gymnosperm']	NA
OG0014660	['Gymnosperm']	NA
OG0014661	['Gymnosperm']	NA
OG0014662	['Gymnosperm']	NA
OG0014663	['Gymnosperm']	NA
OG0014664	['Gymnosperm']	NA
OG0014665	['Gymnosperm']	NA
OG0014666	['Gymnosperm']	NA
OG0014667	['Gymnosperm', 'Angiosperm']	NA
OG0014668	['Gymnosperm']	NA
OG0014669	['Polypodiales', 'Gymnosperm', 'Angiosperm']	NA
OG0014670	['Polypodiales']	NA
OG0014671	['Polypodiales']	NA
OG0014672	['Polypodiales']	NA
OG0014673	['Polypodiales']	NA
OG0014674	['Polypodiales']	node 13
OG0014675	['Lycophytes', 'Polypodiales', 'Gymnosperm']	node 4
OG0014676	['Schizaeales']	NA
OG0014677	['Schizaeales']	NA
OG0014678	['Schizaeales']	NA
OG0014679	['Schizaeales', 'Gymnosperm', 'Angiosperm']	NA
OG0014680	['Bryophytes']	NA
OG0014681	['Bryophytes']	NA
OG0014682	['Bryophytes']	NA
OG0014683	['Chlorophytes']	NA
OG0014684	['Ophioglossales']	NA
OG0014685	['Ophioglossales']	NA
OG0014686	['Ophioglossales']	NA
OG0014687	['Ophioglossales']	NA
OG0014688	['Ophioglossales']	NA
OG0014689	['Ophioglossales']	NA
OG0014690	['Ophioglossales']	NA
OG0014691	['Angiosperm']	NA
OG0014692	['Angiosperm']	NA
OG0014693	['Angiosperm']	NA
OG0014694	['Angiosperm']	NA
OG0014695	['Angiosperm']	NA
OG0014696	['Angiosperm']	NA
OG0014697	['Angiosperm']	NA
OG0014698	['Angiosperm']	NA
OG0014699	['Angiosperm']	NA
OG0014700	['Angiosperm']	NA
OG0014701	['Angiosperm']	NA
OG0014702	['Angiosperm']	NA
OG0014703	['Angiosperm']	NA
OG0014704	['Angiosperm']	NA
OG0014705	['Angiosperm']	NA
OG0014706	['Angiosperm']	NA
OG0014707	['Angiosperm']	NA
OG0014708	['Angiosperm']	NA
OG0014709	['Angiosperm']	NA
OG0014710	['Gymnosperm']	NA
OG0014711	['Gymnosperm']	NA
OG0014712	['Gymnosperm']	NA
OG0014713	['Gymnosperm']	NA
OG0014714	['Gymnosperm']	NA
OG0014715	['Gymnosperm']	NA
OG0014716	['Gymnosperm']	NA
OG0014717	['Gymnosperm']	NA
OG0014718	['Gymnosperm']	NA
OG0014719	['Gymnosperm']	NA
OG0014720	['Gymnosperm']	NA
OG0014721	['Gymnosperm']	NA
OG0014722	['Lycophytes', 'Gymnosperm']	node 4
OG0014723	['Polypodiales', 'Gymnosperm', 'Angiosperm']	NA
OG0014724	['Gymnosperm', 'Angiosperm']	NA
OG0014725	['Gymnosperm']	NA
OG0014726	['Gymnosperm']	NA
OG0014727	['Gymnosperm']	NA
OG0014728	['Bryophytes']	NA
OG0014729	['Bryophytes']	NA
OG0014730	['Salvniales']	NA
OG0014731	['Salvniales']	NA
OG0014732	['Salvniales']	NA
OG0014733	['Salvniales']	NA
OG0014734	['Salvniales']	NA
OG0014735	['Angiosperm']	NA
OG0014736	['Angiosperm']	NA
OG0014737	['Angiosperm']	NA
OG0014738	['Angiosperm']	NA
OG0014739	['Angiosperm']	NA
OG0014740	['Angiosperm']	NA
OG0014741	['Angiosperm']	NA
OG0014742	['Angiosperm']	NA
OG0014743	['Lycophytes', 'Polypodiales']	node 4
OG0014744	['Lycophytes']	NA
OG0014745	['Lycophytes']	NA
OG0014746	['Lycophytes']	NA
OG0014747	['Lycophytes']	NA
OG0014748	['Lycophytes']	NA
OG0014749	['Lycophytes']	NA
OG0014750	['Lycophytes']	NA
OG0014751	['Polypodiales']	NA
OG0014752	['Angiosperm']	NA
OG0014753	['Angiosperm']	NA
OG0014754	['Angiosperm']	NA
OG0014755	['Angiosperm']	NA
OG0014756	['Angiosperm']	NA
OG0014757	['Angiosperm']	NA
OG0014758	['Angiosperm']	NA
OG0014759	['Angiosperm']	NA
OG0014760	['Angiosperm']	NA
OG0014761	['Ophioglossales', 'Schizaeales']	node 7
OG0014762	['Schizaeales']	NA
OG0014763	['Schizaeales', 'Cyatheales', 'Polypodiales']	node 10
OG0014764	['Bryophytes', 'Equisetales', 'Ophioglossales', 'Schizaeales', 'Polypodiales', 'Gymnosperm']	node 3
OG0014765	['Psilotales', 'Ophioglossales', 'Marattiales', 'Gelicheniales', 'Schizaeales', 'Polypodiales']	node 7
OG0014766	['Ophioglossales', 'Schizaeales', 'Cyatheales', 'Polypodiales']	node 7
OG0014767	['Ophioglossales', 'Schizaeales', 'Salvniales', 'Gymnosperm']	NA
OG0014768	['Schizaeales', 'Salvniales', 'Cyatheales', 'Polypodiales']	node 10
OG0014769	['Hymenophyllales', 'Gelicheniales', 'Schizaeales', 'Polypodiales']	node 9
OG0014770	['Schizaeales', 'Cyatheales']	node 10
OG0014771	['Schizaeales', 'Cyatheales', 'Polypodiales']	node 10
OG0014772	['Psilotales', 'Schizaeales', 'Salvniales']	node 7
OG0014773	['Bryophytes', 'Psilotales', 'Schizaeales', 'Polypodiales']	node 3
OG0014774	['Glaucophytes', 'Lycophytes', 'Schizaeales', 'Gymnosperm']	node 1
OG0014775	['Chlorophytes', 'Schizaeales', 'Cyatheales', 'Polypodiales', 'Angiosperm']	node 2
OG0014776	['Ophioglossales', 'Schizaeales', 'Cyatheales', 'Polypodiales']	node 7
OG0014777	['Lycophytes', 'Schizaeales', 'Polypodiales']	node 4
OG0014778	['Marattiales', 'Schizaeales', 'Polypodiales']	node 8
OG0014779	['Psilotales', 'Hymenophyllales', 'Schizaeales', 'Polypodiales']	node 7
OG0014780	['Equisetales', 'Hymenophyllales', 'Gelicheniales', 'Schizaeales', 'Cyatheales', 'Polypodiales']	node 6
OG0014781	['Glaucophytes', 'Chlorophytes', 'Hymenophyllales', 'Schizaeales', 'Cyatheales', 'Polypodiales']	node 1
OG0014782	['Lycophytes', 'Psilotales', 'Schizaeales', 'Salvniales', 'Cyatheales', 'Gymnosperm', 'Angiosperm']	node 4
OG0014783	['Schizaeales']	NA
OG0014784	['Schizaeales', 'Polypodiales']	node 10
OG0014785	['Hymenophyllales', 'Schizaeales', 'Cyatheales', 'Polypodiales']	node 9
OG0014786	['Ophioglossales', 'Schizaeales', 'Polypodiales']	NA
OG0014787	['Schizaeales']	NA
OG0014788	['Schizaeales']	NA
OG0014789	['Schizaeales']	NA
OG0014790	['Hymenophyllales', 'Schizaeales', 'Cyatheales', 'Polypodiales']	node 9
OG0014791	['Schizaeales', 'Salvniales']	node 10
OG0014792	['Schizaeales']	NA
OG0014793	['Psilotales', 'Schizaeales', 'Cyatheales', 'Polypodiales']	node 7
OG0014794	['Equisetales', 'Schizaeales', 'Cyatheales', 'Polypodiales']	NA
OG0014795	['Schizaeales']	NA
OG0014796	['Glaucophytes', 'Chlorophytes', 'Schizaeales']	node 1
OG0014797	['Schizaeales', 'Salvniales', 'Cyatheales', 'Polypodiales']	node 10
OG0014798	['Ophioglossales', 'Schizaeales', 'Cyatheales', 'Polypodiales', 'Gymnosperm', 'Angiosperm']	NA
OG0014799	['Schizaeales', 'Polypodiales']	node 10
OG0014800	['Schizaeales', 'Cyatheales']	node 10
OG0014801	['Hymenophyllales', 'Schizaeales', 'Cyatheales', 'Polypodiales']	node 9
OG0014802	['Equisetales', 'Psilotales', 'Ophioglossales', 'Hymenophyllales', 'Schizaeales', 'Cyatheales', 'Polypodiales']	node 6
OG0014803	['Marattiales', 'Hymenophyllales', 'Schizaeales', 'Cyatheales', 'Polypodiales']	node 8
OG0014804	['Psilotales', 'Schizaeales', 'Salvniales', 'Polypodiales']	node 7
OG0014805	['Equisetales', 'Ophioglossales', 'Marattiales', 'Schizaeales', 'Polypodiales', 'Gymnosperm', 'Angiosperm']	node 5
OG0014806	['Glaucophytes', 'Chlorophytes', 'Hymenophyllales', 'Gelicheniales', 'Schizaeales', 'Polypodiales']	node 1
OG0014807	['Schizaeales', 'Cyatheales', 'Polypodiales']	node 10
OG0014808	['Schizaeales', 'Cyatheales', 'Polypodiales', 'Gymnosperm', 'Angiosperm']	NA
OG0014809	['Schizaeales']	NA
OG0014810	['Hymenophyllales', 'Schizaeales', 'Cyatheales', 'Polypodiales']	node 9
OG0014811	['Hymenophyllales', 'Gelicheniales', 'Schizaeales', 'Cyatheales', 'Polypodiales']	node 9
OG0014812	['Hymenophyllales', 'Schizaeales', 'Cyatheales', 'Polypodiales']	node 9
OG0014813	['Hymenophyllales', 'Gelicheniales', 'Schizaeales', 'Cyatheales', 'Polypodiales']	node 9
OG0014814	['Gelicheniales', 'Schizaeales', 'Polypodiales']	node 9
OG0014815	['Ophioglossales', 'Schizaeales', 'Cyatheales', 'Polypodiales', 'Angiosperm']	NA
OG0014816	['Hymenophyllales', 'Schizaeales', 'Cyatheales', 'Polypodiales']	node 9
OG0014817	['Hymenophyllales', 'Schizaeales', 'Cyatheales', 'Polypodiales']	node 9
OG0014818	['Bryophytes', 'Psilotales', 'Gelicheniales', 'Schizaeales']	node 3
OG0014819	['Schizaeales']	NA
OG0014820	['Bryophytes', 'Lycophytes', 'Psilotales', 'Ophioglossales', 'Schizaeales', 'Salvniales', 'Cyatheales', 'Polypodiales']	node 3
OG0014821	['Schizaeales', 'Cyatheales', 'Polypodiales']	node 10
OG0014822	['Chlorophytes', 'Lycophytes', 'Psilotales', 'Ophioglossales', 'Schizaeales', 'Salvniales', 'Polypodiales', 'Angiosperm']	node 2
OG0014823	['Schizaeales', 'Salvniales', 'Cyatheales', 'Polypodiales']	node 10
OG0014824	['Hymenophyllales', 'Schizaeales', 'Cyatheales', 'Polypodiales']	node 9
OG0014825	['Schizaeales', 'Salvniales', 'Cyatheales', 'Polypodiales', 'Gymnosperm']	NA
OG0014826	['Glaucophytes', 'Chlorophytes', 'Schizaeales', 'Cyatheales']	node 1
OG0014827	['Hymenophyllales', 'Schizaeales', 'Cyatheales', 'Polypodiales']	node 9
OG0014828	['Hymenophyllales', 'Schizaeales', 'Cyatheales', 'Polypodiales']	node 9
OG0014829	['Gelicheniales', 'Schizaeales']	node 9
OG0014830	['Chlorophytes', 'Schizaeales', 'Cyatheales', 'Polypodiales']	node 2
OG0014831	['Hymenophyllales', 'Schizaeales', 'Cyatheales', 'Polypodiales']	node 9
OG0014832	['Glaucophytes', 'Schizaeales', 'Cyatheales', 'Polypodiales']	node 1
OG0014833	['Hymenophyllales', 'Schizaeales', 'Cyatheales', 'Polypodiales']	node 9
OG0014834	['Gelicheniales', 'Schizaeales', 'Cyatheales', 'Polypodiales']	node 9
OG0014835	['Schizaeales', 'Polypodiales']	node 10
OG0014836	['Hymenophyllales', 'Schizaeales', 'Cyatheales', 'Polypodiales']	node 9
OG0014837	['Schizaeales']	NA
OG0014838	['Glaucophytes', 'Chlorophytes', 'Schizaeales', 'Cyatheales', 'Polypodiales']	node 1
OG0014839	['Chlorophytes', 'Gelicheniales', 'Schizaeales', 'Cyatheales', 'Polypodiales']	node 2
OG0014840	['Schizaeales', 'Cyatheales', 'Polypodiales']	node 10
OG0014841	['Marattiales', 'Schizaeales', 'Cyatheales', 'Polypodiales']	node 8
OG0014842	['Glaucophytes', 'Chlorophytes', 'Hymenophyllales', 'Schizaeales', 'Polypodiales']	node 1
OG0014843	['Schizaeales', 'Angiosperm']	NA
OG0014844	['Hymenophyllales', 'Schizaeales', 'Cyatheales', 'Polypodiales']	node 9
OG0014845	['Lycophytes', 'Schizaeales', 'Salvniales', 'Polypodiales']	node 4
OG0014846	['Bryophytes', 'Lycophytes', 'Equisetales', 'Ophioglossales', 'Schizaeales', 'Polypodiales']	node 3
OG0014847	['Equisetales', 'Schizaeales', 'Polypodiales', 'Gymnosperm', 'Angiosperm']	NA
OG0014848	['Schizaeales', 'Cyatheales', 'Polypodiales']	node 10
OG0014849	['Glaucophytes', 'Chlorophytes', 'Hymenophyllales', 'Schizaeales', 'Salvniales']	node 1
OG0014850	['Equisetales', 'Hymenophyllales', 'Schizaeales', 'Cyatheales', 'Polypodiales']	node 6
OG0014851	['Schizaeales', 'Cyatheales', 'Polypodiales']	node 10
OG0014852	['Bryophytes', 'Schizaeales', 'Polypodiales']	node 3
OG0014853	['Schizaeales', 'Cyatheales', 'Polypodiales']	node 10
OG0014854	['Gelicheniales', 'Schizaeales', 'Cyatheales', 'Polypodiales']	node 9
OG0014855	['Equisetales', 'Gelicheniales', 'Schizaeales', 'Salvniales', 'Polypodiales']	node 6
OG0014856	['Hymenophyllales', 'Schizaeales', 'Cyatheales', 'Polypodiales']	node 9
OG0014857	['Lycophytes', 'Schizaeales', 'Cyatheales', 'Polypodiales', 'Gymnosperm']	node 4
OG0014858	['Schizaeales', 'Polypodiales']	node 10
OG0014859	['Marattiales', 'Schizaeales', 'Cyatheales', 'Polypodiales']	node 8
OG0014860	['Ophioglossales', 'Gelicheniales', 'Schizaeales', 'Cyatheales', 'Polypodiales']	node 7
OG0014861	['Bryophytes', 'Hymenophyllales', 'Schizaeales', 'Cyatheales', 'Polypodiales']	node 3
OG0014862	['Schizaeales', 'Cyatheales', 'Polypodiales', 'Angiosperm']	NA
OG0014863	['Schizaeales', 'Salvniales', 'Polypodiales']	node 10
OG0014864	['Gelicheniales', 'Schizaeales', 'Salvniales', 'Polypodiales']	node 9
OG0014865	['Schizaeales', 'Cyatheales', 'Polypodiales']	node 10
OG0014866	['Equisetales', 'Hymenophyllales', 'Schizaeales', 'Cyatheales', 'Polypodiales']	node 6
OG0014867	['Equisetales', 'Gelicheniales', 'Schizaeales', 'Cyatheales', 'Polypodiales']	node 6
OG0014868	['Schizaeales', 'Angiosperm']	NA
OG0014869	['Hymenophyllales', 'Gelicheniales', 'Schizaeales', 'Cyatheales', 'Polypodiales']	node 9
OG0014870	['Hymenophyllales', 'Schizaeales', 'Cyatheales', 'Polypodiales']	node 9
OG0014871	['Gelicheniales', 'Schizaeales', 'Cyatheales', 'Polypodiales']	node 9
OG0014872	['Psilotales', 'Hymenophyllales', 'Schizaeales', 'Cyatheales', 'Polypodiales']	node 7
OG0014873	['Glaucophytes', 'Bryophytes', 'Hymenophyllales', 'Schizaeales', 'Polypodiales']	node 1
OG0014874	['Schizaeales', 'Cyatheales', 'Polypodiales']	node 10
OG0014875	['Hymenophyllales', 'Gelicheniales', 'Schizaeales', 'Salvniales', 'Cyatheales', 'Polypodiales']	node 9
OG0014876	['Chlorophytes', 'Hymenophyllales', 'Schizaeales', 'Salvniales', 'Polypodiales']	node 2
OG0014877	['Hymenophyllales', 'Schizaeales', 'Cyatheales', 'Polypodiales']	node 9
OG0014878	['Chlorophytes', 'Schizaeales', 'Polypodiales']	node 2
OG0014879	['Schizaeales', 'Salvniales', 'Polypodiales']	node 10
OG0014880	['Schizaeales', 'Salvniales', 'Polypodiales']	node 10
OG0014881	['Hymenophyllales', 'Schizaeales', 'Cyatheales', 'Polypodiales']	node 9
OG0014882	['Schizaeales', 'Cyatheales', 'Polypodiales']	node 10
OG0014883	['Glaucophytes', 'Chlorophytes', 'Schizaeales', 'Polypodiales']	node 1
OG0014884	['Ophioglossales', 'Schizaeales', 'Cyatheales', 'Polypodiales']	node 7
OG0014885	['Bryophytes', 'Hymenophyllales', 'Gelicheniales', 'Schizaeales', 'Polypodiales']	node 3
OG0014886	['Glaucophytes', 'Chlorophytes', 'Schizaeales', 'Salvniales', 'Polypodiales']	node 1
OG0014887	['Lycophytes', 'Schizaeales', 'Cyatheales', 'Polypodiales', 'Gymnosperm', 'Angiosperm']	node 4
OG0014888	['Equisetales', 'Psilotales', 'Ophioglossales', 'Marattiales', 'Schizaeales', 'Salvniales', 'Cyatheales', 'Angiosperm']	node 5
OG0014889	['Ophioglossales', 'Schizaeales', 'Cyatheales', 'Polypodiales']	node 7
OG0014890	['Equisetales', 'Hymenophyllales', 'Schizaeales', 'Cyatheales', 'Polypodiales']	node 6
OG0014891	['Marattiales', 'Hymenophyllales', 'Gelicheniales', 'Schizaeales', 'Cyatheales', 'Polypodiales']	node 8
OG0014892	['Equisetales', 'Ophioglossales', 'Hymenophyllales', 'Gelicheniales', 'Schizaeales', 'Polypodiales']	node 6
OG0014893	['Psilotales', 'Hymenophyllales', 'Gelicheniales', 'Schizaeales', 'Cyatheales', 'Polypodiales']	node 7
OG0014894	['Equisetales', 'Hymenophyllales', 'Gelicheniales', 'Schizaeales', 'Cyatheales', 'Polypodiales']	node 6
OG0014895	['Glaucophytes', 'Chlorophytes', 'Schizaeales', 'Cyatheales']	node 1
OG0014896	['Hymenophyllales', 'Gelicheniales', 'Schizaeales', 'Cyatheales', 'Polypodiales']	node 9
OG0014897	['Glaucophytes', 'Chlorophytes', 'Schizaeales']	node 1
OG0014898	['Gelicheniales', 'Schizaeales', 'Salvniales', 'Cyatheales', 'Polypodiales']	node 9
OG0014899	['Schizaeales', 'Cyatheales', 'Polypodiales']	node 10
OG0014900	['Equisetales', 'Gelicheniales', 'Schizaeales', 'Cyatheales', 'Polypodiales']	node 6
OG0014901	['Ophioglossales', 'Hymenophyllales', 'Schizaeales', 'Cyatheales', 'Polypodiales']	node 7
OG0014902	['Schizaeales', 'Salvniales', 'Cyatheales', 'Polypodiales']	node 10
OG0014903	['Hymenophyllales', 'Schizaeales', 'Polypodiales']	node 9
OG0014904	['Lycophytes', 'Marattiales', 'Schizaeales', 'Salvniales', 'Cyatheales', 'Polypodiales']	node 4
OG0014905	['Equisetales', 'Schizaeales', 'Salvniales', 'Cyatheales', 'Polypodiales']	node 6
OG0014906	['Schizaeales', 'Polypodiales']	node 10
OG0014907	['Psilotales', 'Schizaeales', 'Salvniales', 'Cyatheales', 'Polypodiales']	node 7
OG0014908	['Schizaeales', 'Polypodiales']	node 10
OG0014909	['Marattiales', 'Hymenophyllales', 'Schizaeales', 'Polypodiales']	node 8
OG0014910	['Chlorophytes', 'Bryophytes', 'Ophioglossales', 'Marattiales', 'Schizaeales']	node 2
OG0014911	['Hymenophyllales', 'Schizaeales', 'Salvniales', 'Cyatheales', 'Polypodiales']	node 9
OG0014912	['Hymenophyllales', 'Schizaeales', 'Cyatheales', 'Polypodiales']	node 9
OG0014913	['Schizaeales', 'Cyatheales', 'Polypodiales']	node 10
OG0014914	['Schizaeales', 'Salvniales', 'Cyatheales', 'Polypodiales']	node 10
OG0014915	['Equisetales', 'Hymenophyllales', 'Gelicheniales', 'Schizaeales', 'Cyatheales', 'Polypodiales']	node 6
OG0014916	['Psilotales', 'Marattiales']	node 7
OG0014917	['Marattiales', 'Schizaeales', 'Cyatheales', 'Polypodiales']	node 8
OG0014918	['Ophioglossales', 'Marattiales']	node 7
OG0014919	['Bryophytes', 'Lycophytes', 'Equisetales', 'Psilotales', 'Marattiales']	node 3
OG0014920	['Bryophytes', 'Marattiales', 'Polypodiales', 'Gymnosperm', 'Angiosperm']	node 3
OG0014921	['Glaucophytes', 'Chlorophytes', 'Bryophytes', 'Ophioglossales', 'Marattiales', 'Schizaeales', 'Gymnosperm']	node 1
OG0014922	['Marattiales']	NA
OG0014923	['Psilotales', 'Marattiales', 'Salvniales', 'Cyatheales', 'Polypodiales']	node 7
OG0014924	['Lycophytes', 'Equisetales', 'Marattiales', 'Gelicheniales', 'Schizaeales', 'Gymnosperm']	node 4
OG0014925	['Bryophytes', 'Marattiales', 'Hymenophyllales', 'Gelicheniales', 'Salvniales', 'Cyatheales', 'Polypodiales']	node 3
OG0014926	['Marattiales']	NA
OG0014927	['Glaucophytes', 'Chlorophytes', 'Bryophytes', 'Equisetales', 'Marattiales']	node 1
OG0014928	['Lycophytes', 'Marattiales']	node 4
OG0014929	['Marattiales', 'Gelicheniales', 'Schizaeales', 'Cyatheales', 'Polypodiales']	node 8
OG0014930	['Marattiales', 'Cyatheales', 'Polypodiales']	node 8
OG0014931	['Marattiales', 'Gelicheniales', 'Cyatheales', 'Polypodiales']	node 8
OG0014932	['Bryophytes', 'Lycophytes', 'Marattiales', 'Hymenophyllales', 'Gymnosperm']	node 3
OG0014933	['Marattiales']	NA
OG0014934	['Glaucophytes', 'Marattiales', 'Salvniales', 'Polypodiales']	node 1
OG0014935	['Lycophytes', 'Marattiales', 'Cyatheales', 'Polypodiales']	node 4
OG0014936	['Marattiales', 'Salvniales', 'Cyatheales', 'Polypodiales', 'Angiosperm']	NA
OG0014937	['Bryophytes', 'Lycophytes', 'Psilotales', 'Marattiales', 'Gymnosperm']	node 3
OG0014938	['Marattiales']	NA
OG0014939	['Glaucophytes', 'Marattiales', 'Gelicheniales', 'Cyatheales', 'Polypodiales']	node 1
OG0014940	['Bryophytes', 'Lycophytes', 'Marattiales', 'Hymenophyllales', 'Gymnosperm']	node 3
OG0014941	['Lycophytes', 'Equisetales', 'Marattiales', 'Hymenophyllales', 'Polypodiales']	node 4
OG0014942	['Marattiales', 'Cyatheales', 'Polypodiales']	node 8
OG0014943	['Marattiales', 'Gelicheniales', 'Schizaeales', 'Polypodiales']	node 8
OG0014944	['Lycophytes', 'Marattiales', 'Salvniales', 'Cyatheales', 'Polypodiales']	node 4
OG0014945	['Marattiales']	NA
OG0014946	['Equisetales', 'Marattiales', 'Gelicheniales', 'Polypodiales']	NA
OG0014947	['Bryophytes', 'Marattiales', 'Gelicheniales', 'Cyatheales', 'Polypodiales']	node 3
OG0014948	['Chlorophytes', 'Marattiales', 'Cyatheales', 'Polypodiales', 'Gymnosperm']	node 2
OG0014949	['Marattiales', 'Cyatheales']	NA
OG0014950	['Lycophytes', 'Ophioglossales', 'Marattiales', 'Schizaeales', 'Salvniales', 'Polypodiales']	node 4
OG0014951	['Marattiales', 'Salvniales', 'Cyatheales', 'Polypodiales']	node 8
OG0014952	['Bryophytes', 'Marattiales', 'Gelicheniales']	node 3
OG0014953	['Lycophytes', 'Ophioglossales', 'Marattiales', 'Salvniales', 'Polypodiales']	node 4
OG0014954	['Marattiales', 'Gelicheniales', 'Cyatheales']	node 8
OG0014955	['Psilotales', 'Marattiales', 'Salvniales', 'Polypodiales']	node 7
OG0014956	['Ophioglossales', 'Marattiales', 'Salvniales', 'Cyatheales', 'Polypodiales', 'Gymnosperm']	NA
OG0014957	['Marattiales', 'Hymenophyllales', 'Cyatheales', 'Polypodiales']	node 8
OG0014958	['Salvniales', 'Cyatheales', 'Polypodiales']	node 11
OG0014959	['Salvniales']	NA
OG0014960	['Salvniales', 'Cyatheales', 'Polypodiales']	node 11
OG0014961	['Schizaeales', 'Salvniales', 'Cyatheales', 'Polypodiales']	node 10
OG0014962	['Salvniales', 'Polypodiales', 'Gymnosperm']	NA
OG0014963	['Gelicheniales', 'Salvniales', 'Cyatheales', 'Polypodiales']	node 9
OG0014964	['Salvniales', 'Polypodiales']	node 11
OG0014965	['Equisetales', 'Gelicheniales', 'Salvniales', 'Cyatheales', 'Polypodiales']	node 6
OG0014966	['Gelicheniales', 'Salvniales', 'Cyatheales', 'Polypodiales']	node 9
OG0014967	['Gelicheniales', 'Salvniales', 'Cyatheales', 'Polypodiales']	node 9
OG0014968	['Salvniales', 'Polypodiales']	node 11
OG0014969	['Salvniales', 'Cyatheales', 'Polypodiales']	node 11
OG0014970	['Salvniales', 'Cyatheales', 'Polypodiales']	node 11
OG0014971	['Salvniales', 'Polypodiales']	node 11
OG0014972	['Salvniales', 'Polypodiales']	node 11
OG0014973	['Salvniales', 'Cyatheales', 'Polypodiales']	node 11
OG0014974	['Salvniales', 'Cyatheales', 'Polypodiales']	node 11
OG0014975	['Ophioglossales', 'Salvniales', 'Cyatheales', 'Gymnosperm', 'Angiosperm']	NA
OG0014976	['Polypodiales']	node 13
OG0014977	['Gelicheniales', 'Cyatheales', 'Polypodiales']	node 9
OG0014978	['Gelicheniales', 'Cyatheales', 'Polypodiales']	node 9
OG0014979	['Polypodiales']	node 13
OG0014980	['Polypodiales']	node 13
OG0014981	['Polypodiales']	node 13
OG0014982	['Bryophytes', 'Polypodiales']	node 3
OG0014983	['Polypodiales']	node 13
OG0014984	['Polypodiales']	NA
OG0014985	['Ophioglossales', 'Polypodiales']	NA
OG0014986	['Cyatheales', 'Polypodiales']	node 12
OG0014987	['Polypodiales']	node 13
OG0014988	['Polypodiales']	node 13
OG0014989	['Polypodiales']	node 13
OG0014990	['Salvniales', 'Cyatheales', 'Polypodiales']	node 11
OG0014991	['Ophioglossales', 'Gelicheniales', 'Cyatheales', 'Polypodiales']	node 7
OG0014992	['Hymenophyllales', 'Gelicheniales', 'Schizaeales', 'Cyatheales', 'Polypodiales']	node 9
OG0014993	['Lycophytes', 'Ophioglossales', 'Polypodiales']	node 4
OG0014994	['Gelicheniales', 'Cyatheales', 'Polypodiales']	node 9
OG0014995	['Equisetales', 'Psilotales', 'Gelicheniales', 'Cyatheales', 'Polypodiales']	node 6
OG0014996	['Polypodiales']	NA
OG0014997	['Cyatheales', 'Polypodiales']	node 12
OG0014998	['Gelicheniales', 'Salvniales', 'Polypodiales']	node 9
OG0014999	['Cyatheales', 'Polypodiales']	node 12
OG0015000	['Polypodiales']	node 13
OG0015001	['Hymenophyllales', 'Polypodiales']	NA
OG0015002	['Schizaeales', 'Cyatheales', 'Polypodiales']	node 10
OG0015003	['Cyatheales', 'Polypodiales']	node 12
OG0015004	['Cyatheales', 'Polypodiales']	node 12
OG0015005	['Gelicheniales', 'Cyatheales', 'Polypodiales']	node 9
OG0015006	['Lycophytes', 'Gelicheniales', 'Schizaeales', 'Polypodiales', 'Gymnosperm']	node 4
OG0015007	['Bryophytes', 'Lycophytes', 'Cyatheales', 'Polypodiales']	node 3
OG0015008	['Equisetales', 'Polypodiales']	NA
OG0015009	['Equisetales', 'Schizaeales', 'Cyatheales', 'Polypodiales']	NA
OG0015010	['Polypodiales']	node 13
OG0015011	['Polypodiales']	node 13
OG0015012	['Schizaeales', 'Salvniales', 'Cyatheales', 'Polypodiales']	node 10
OG0015013	['Lycophytes', 'Polypodiales']	node 4
OG0015014	['Chlorophytes', 'Lycophytes', 'Cyatheales', 'Polypodiales']	node 2
OG0015015	['Salvniales', 'Cyatheales', 'Polypodiales']	node 11
OG0015016	['Gelicheniales', 'Cyatheales', 'Polypodiales']	node 9
OG0015017	['Cyatheales', 'Polypodiales']	node 12
OG0015018	['Cyatheales', 'Polypodiales']	node 12
OG0015019	['Cyatheales', 'Polypodiales']	node 12
OG0015020	['Gelicheniales', 'Cyatheales']	node 9
OG0015021	['Cyatheales']	NA
OG0015022	['Cyatheales', 'Polypodiales']	node 12
OG0015023	['Lycophytes', 'Cyatheales', 'Polypodiales']	node 4
OG0015024	['Cyatheales']	NA
OG0015025	['Chlorophytes', 'Hymenophyllales', 'Gelicheniales', 'Cyatheales']	node 2
OG0015026	['Cyatheales', 'Polypodiales']	node 12
OG0015027	['Gelicheniales', 'Schizaeales', 'Cyatheales']	node 9
OG0015028	['Bryophytes', 'Ophioglossales', 'Gelicheniales', 'Schizaeales', 'Cyatheales']	node 3
OG0015029	['Ophioglossales', 'Schizaeales', 'Cyatheales']	node 7
OG0015030	['Ophioglossales', 'Cyatheales', 'Polypodiales']	NA
OG0015031	['Cyatheales', 'Polypodiales']	node 12
OG0015032	['Lycophytes', 'Ophioglossales', 'Hymenophyllales', 'Cyatheales', 'Angiosperm']	node 4
OG0015033	['Cyatheales', 'Polypodiales']	node 12
OG0015034	['Cyatheales', 'Polypodiales']	node 12
OG0015035	['Cyatheales', 'Polypodiales']	node 12
OG0015036	['Schizaeales', 'Cyatheales', 'Polypodiales']	node 10
OG0015037	['Cyatheales', 'Polypodiales']	node 12
OG0015038	['Gelicheniales', 'Schizaeales', 'Cyatheales', 'Polypodiales']	node 9
OG0015039	['Salvniales', 'Cyatheales', 'Polypodiales']	node 11
OG0015040	['Lycophytes', 'Cyatheales', 'Polypodiales']	node 4
OG0015041	['Ophioglossales', 'Hymenophyllales', 'Gelicheniales', 'Salvniales', 'Cyatheales', 'Polypodiales']	node 7
OG0015042	['Cyatheales']	NA
OG0015043	['Hymenophyllales', 'Schizaeales', 'Cyatheales', 'Polypodiales']	node 9
OG0015044	['Cyatheales', 'Polypodiales']	node 12
OG0015045	['Gelicheniales', 'Schizaeales', 'Cyatheales', 'Polypodiales']	node 9
OG0015046	['Cyatheales', 'Polypodiales']	node 12
OG0015047	['Schizaeales', 'Cyatheales', 'Polypodiales']	node 10
OG0015048	['Cyatheales', 'Polypodiales']	node 12
OG0015049	['Cyatheales', 'Polypodiales']	node 12
OG0015050	['Gelicheniales', 'Schizaeales', 'Cyatheales', 'Polypodiales']	node 9
OG0015051	['Gelicheniales', 'Cyatheales', 'Polypodiales', 'Angiosperm']	NA
OG0015052	['Chlorophytes', 'Hymenophyllales', 'Salvniales', 'Cyatheales', 'Polypodiales']	node 2
OG0015053	['Hymenophyllales', 'Schizaeales', 'Cyatheales', 'Polypodiales']	node 9
OG0015054	['Cyatheales', 'Polypodiales']	node 12
OG0015055	['Bryophytes', 'Lycophytes', 'Cyatheales', 'Polypodiales', 'Gymnosperm']	node 3
OG0015056	['Chlorophytes', 'Gelicheniales', 'Salvniales', 'Cyatheales', 'Polypodiales', 'Gymnosperm']	node 2
OG0015057	['Cyatheales', 'Polypodiales']	node 12
OG0015058	['Gelicheniales', 'Cyatheales']	node 9
OG0015059	['Hymenophyllales', 'Cyatheales', 'Polypodiales']	node 9
OG0015060	['Cyatheales', 'Polypodiales']	node 12
OG0015061	['Cyatheales', 'Polypodiales']	node 12
OG0015062	['Chlorophytes', 'Cyatheales', 'Polypodiales']	node 2
OG0015063	['Chlorophytes', 'Hymenophyllales', 'Schizaeales', 'Cyatheales', 'Polypodiales']	node 2
OG0015064	['Hymenophyllales', 'Polypodiales']	NA
OG0015065	['Lycophytes', 'Hymenophyllales', 'Gelicheniales', 'Cyatheales', 'Polypodiales']	node 4
OG0015066	['Hymenophyllales', 'Gelicheniales', 'Schizaeales', 'Salvniales', 'Cyatheales', 'Polypodiales']	node 9
OG0015067	['Hymenophyllales', 'Salvniales', 'Cyatheales', 'Polypodiales']	node 9
OG0015068	['Hymenophyllales', 'Gelicheniales', 'Polypodiales']	node 9
OG0015069	['Hymenophyllales', 'Polypodiales']	NA
OG0015070	['Hymenophyllales', 'Polypodiales']	NA
OG0015071	['Equisetales', 'Hymenophyllales', 'Gelicheniales', 'Cyatheales', 'Polypodiales']	node 6
OG0015072	['Ophioglossales', 'Hymenophyllales', 'Gymnosperm', 'Angiosperm']	NA
OG0015073	['Ophioglossales', 'Hymenophyllales', 'Gelicheniales', 'Polypodiales']	node 7
OG0015074	['Bryophytes', 'Hymenophyllales', 'Polypodiales']	node 3
OG0015075	['Hymenophyllales', 'Polypodiales', 'Angiosperm']	NA
OG0015076	['Hymenophyllales', 'Schizaeales', 'Polypodiales', 'Gymnosperm', 'Angiosperm']	NA
OG0015077	['Hymenophyllales', 'Cyatheales']	node 9
OG0015078	['Equisetales', 'Hymenophyllales', 'Gelicheniales', 'Salvniales', 'Polypodiales']	node 6
OG0015079	['Hymenophyllales', 'Schizaeales', 'Gymnosperm', 'Angiosperm']	NA
OG0015080	['Hymenophyllales', 'Polypodiales', 'Angiosperm']	NA
OG0015081	['Equisetales', 'Hymenophyllales', 'Gelicheniales', 'Cyatheales', 'Polypodiales']	node 6
OG0015082	['Hymenophyllales', 'Salvniales', 'Polypodiales']	node 9
OG0015083	['Hymenophyllales', 'Cyatheales', 'Polypodiales']	node 9
OG0015084	['Chlorophytes', 'Hymenophyllales', 'Polypodiales']	node 2
OG0015085	['Hymenophyllales', 'Gelicheniales', 'Polypodiales']	node 9
OG0015086	['Chlorophytes', 'Hymenophyllales', 'Polypodiales']	node 2
OG0015087	['Gelicheniales', 'Polypodiales']	NA
OG0015088	['Polypodiales']	node 13
OG0015089	['Polypodiales']	node 13
OG0015090	['Cyatheales', 'Polypodiales']	node 12
OG0015091	['Chlorophytes', 'Bryophytes', 'Cyatheales', 'Polypodiales']	node 2
OG0015092	['Schizaeales', 'Polypodiales']	node 10
OG0015093	['Lycophytes', 'Polypodiales']	node 4
OG0015094	['Cyatheales', 'Polypodiales']	node 12
OG0015095	['Polypodiales']	node 13
OG0015096	['Polypodiales']	node 13
OG0015097	['Polypodiales']	node 13
OG0015098	['Polypodiales']	node 13
OG0015099	['Polypodiales']	node 13
OG0015100	['Polypodiales']	node 13
OG0015101	['Polypodiales']	node 13
OG0015102	['Cyatheales', 'Polypodiales']	node 12
OG0015103	['Chlorophytes', 'Polypodiales']	node 2
OG0015104	['Gelicheniales', 'Cyatheales', 'Polypodiales']	node 9
OG0015105	['Cyatheales', 'Polypodiales']	node 12
OG0015106	['Salvniales', 'Cyatheales', 'Polypodiales']	node 11
OG0015107	['Chlorophytes', 'Lycophytes', 'Cyatheales', 'Polypodiales', 'Gymnosperm', 'Angiosperm']	node 2
OG0015108	['Polypodiales']	node 13
OG0015109	['Cyatheales', 'Polypodiales']	node 12
OG0015110	['Chlorophytes', 'Bryophytes', 'Lycophytes', 'Polypodiales']	node 2
OG0015111	['Salvniales', 'Polypodiales']	node 11
OG0015112	['Equisetales', 'Ophioglossales', 'Gelicheniales', 'Cyatheales', 'Polypodiales']	node 6
OG0015113	['Polypodiales']	node 13
OG0015114	['Bryophytes', 'Cyatheales', 'Polypodiales']	node 3
OG0015115	['Equisetales', 'Gelicheniales', 'Salvniales', 'Polypodiales']	NA
OG0015116	['Polypodiales', 'Gymnosperm', 'Angiosperm']	NA
OG0015117	['Cyatheales', 'Polypodiales']	node 12
OG0015118	['Polypodiales', 'Angiosperm']	NA
OG0015119	['Cyatheales', 'Polypodiales']	node 12
OG0015120	['Polypodiales']	node 13
OG0015121	['Salvniales', 'Cyatheales', 'Gymnosperm']	NA
OG0015122	['Cyatheales']	NA
OG0015123	['Cyatheales']	NA
OG0015124	['Cyatheales']	NA
OG0015125	['Cyatheales']	NA
OG0015126	['Cyatheales']	NA
OG0015127	['Cyatheales', 'Polypodiales']	node 12
OG0015128	['Cyatheales', 'Polypodiales']	node 12
OG0015129	['Bryophytes', 'Cyatheales']	node 3
OG0015130	['Cyatheales', 'Polypodiales']	node 12
OG0015131	['Lycophytes', 'Ophioglossales', 'Cyatheales', 'Polypodiales', 'Gymnosperm', 'Angiosperm']	node 4
OG0015132	['Cyatheales', 'Polypodiales', 'Angiosperm']	NA
OG0015133	['Cyatheales']	NA
OG0015134	['Bryophytes', 'Cyatheales', 'Polypodiales', 'Gymnosperm']	node 3
OG0015135	['Bryophytes', 'Lycophytes', 'Schizaeales', 'Cyatheales', 'Polypodiales']	node 3
OG0015136	['Cyatheales']	NA
OG0015137	['Chlorophytes', 'Lycophytes', 'Cyatheales', 'Polypodiales', 'Angiosperm']	node 2
OG0015138	['Ophioglossales', 'Cyatheales', 'Polypodiales']	NA
OG0015139	['Ophioglossales', 'Cyatheales', 'Polypodiales', 'Gymnosperm']	NA
OG0015140	['Cyatheales', 'Polypodiales']	node 12
OG0015141	['Cyatheales', 'Gymnosperm']	NA
OG0015142	['Bryophytes', 'Lycophytes', 'Cyatheales']	node 3
OG0015143	['Chlorophytes', 'Lycophytes', 'Cyatheales', 'Polypodiales', 'Angiosperm']	node 2
OG0015144	['Cyatheales']	NA
OG0015145	['Bryophytes', 'Lycophytes', 'Salvniales', 'Cyatheales', 'Polypodiales', 'Gymnosperm', 'Angiosperm']	node 3
OG0015146	['Equisetales', 'Cyatheales', 'Angiosperm']	NA
OG0015147	['Cyatheales', 'Polypodiales']	node 12
OG0015148	['Cyatheales']	NA
OG0015149	['Lycophytes', 'Cyatheales']	node 4
OG0015150	['Gymnosperm', 'Angiosperm']	NA
OG0015151	['Angiosperm']	NA
OG0015152	['Angiosperm']	NA
OG0015153	['Angiosperm']	NA
OG0015154	['Polypodiales', 'Gymnosperm', 'Angiosperm']	NA
OG0015155	['Salvniales', 'Angiosperm']	NA
OG0015156	['Bryophytes', 'Gymnosperm', 'Angiosperm']	node 3
OG0015157	['Gymnosperm', 'Angiosperm']	NA
OG0015158	['Angiosperm']	NA
OG0015159	['Angiosperm']	NA
OG0015160	['Angiosperm']	NA
OG0015161	['Polypodiales', 'Angiosperm']	NA
OG0015162	['Bryophytes', 'Lycophytes', 'Gymnosperm', 'Angiosperm']	node 3
OG0015163	['Angiosperm']	NA
OG0015164	['Polypodiales', 'Angiosperm']	NA
OG0015165	['Bryophytes', 'Lycophytes', 'Gymnosperm', 'Angiosperm']	node 3
OG0015166	['Gymnosperm', 'Angiosperm']	NA
OG0015167	['Polypodiales', 'Gymnosperm', 'Angiosperm']	NA
OG0015168	['Gymnosperm', 'Angiosperm']	NA
OG0015169	['Angiosperm']	NA
OG0015170	['Gymnosperm', 'Angiosperm']	NA
OG0015171	['Angiosperm']	NA
OG0015172	['Angiosperm']	NA
OG0015173	['Psilotales', 'Polypodiales', 'Angiosperm']	NA
OG0015174	['Polypodiales', 'Angiosperm']	NA
OG0015175	['Angiosperm']	NA
OG0015176	['Angiosperm']	NA
OG0015177	['Lycophytes', 'Psilotales', 'Ophioglossales', 'Gymnosperm', 'Angiosperm']	node 4
OG0015178	['Gymnosperm', 'Angiosperm']	NA
OG0015179	['Gymnosperm', 'Angiosperm']	NA
OG0015180	['Polypodiales', 'Angiosperm']	NA
OG0015181	['Bryophytes', 'Psilotales', 'Gymnosperm', 'Angiosperm']	node 3
OG0015182	['Polypodiales', 'Angiosperm']	NA
OG0015183	['Polypodiales', 'Angiosperm']	NA
OG0015184	['Bryophytes', 'Gymnosperm', 'Angiosperm']	node 3
OG0015185	['Polypodiales', 'Angiosperm']	NA
OG0015186	['Polypodiales', 'Angiosperm']	NA
OG0015187	['Bryophytes', 'Psilotales', 'Gymnosperm', 'Angiosperm']	node 3
OG0015188	['Angiosperm']	NA
OG0015189	['Angiosperm']	NA
OG0015190	['Polypodiales', 'Angiosperm']	NA
OG0015191	['Angiosperm']	NA
OG0015192	['Lycophytes', 'Polypodiales', 'Gymnosperm', 'Angiosperm']	node 4
OG0015193	['Gymnosperm', 'Angiosperm']	NA
OG0015194	['Angiosperm']	NA
OG0015195	['Angiosperm']	NA
OG0015196	['Gymnosperm', 'Angiosperm']	NA
OG0015197	['Lycophytes', 'Gymnosperm', 'Angiosperm']	node 4
OG0015198	['Gymnosperm', 'Angiosperm']	NA
OG0015199	['Lycophytes', 'Equisetales', 'Polypodiales', 'Gymnosperm', 'Angiosperm']	node 4
OG0015200	['Ophioglossales', 'Gymnosperm', 'Angiosperm']	NA
OG0015201	['Gymnosperm', 'Angiosperm']	NA
OG0015202	['Gymnosperm', 'Angiosperm']	NA
OG0015203	['Angiosperm']	NA
OG0015204	['Angiosperm']	NA
OG0015205	['Angiosperm']	NA
OG0015206	['Gelicheniales', 'Gymnosperm', 'Angiosperm']	NA
OG0015207	['Angiosperm']	NA
OG0015208	['Angiosperm']	NA
OG0015209	['Angiosperm']	NA
OG0015210	['Salvniales', 'Polypodiales', 'Gymnosperm', 'Angiosperm']	NA
OG0015211	['Gymnosperm', 'Angiosperm']	NA
OG0015212	['Bryophytes', 'Gymnosperm', 'Angiosperm']	node 3
OG0015213	['Chlorophytes']	NA
OG0015214	['Chlorophytes']	NA
OG0015215	['Glaucophytes', 'Chlorophytes']	node 1
OG0015216	['Chlorophytes', 'Bryophytes', 'Lycophytes']	node 2
OG0015217	['Glaucophytes', 'Chlorophytes']	node 1
OG0015218	['Chlorophytes']	NA
OG0015219	['Chlorophytes']	NA
OG0015220	['Chlorophytes']	NA
OG0015221	['Chlorophytes']	NA
OG0015222	['Chlorophytes']	NA
OG0015223	['Chlorophytes', 'Polypodiales']	node 2
OG0015224	['Chlorophytes']	NA
OG0015225	['Chlorophytes']	NA
OG0015226	['Chlorophytes']	NA
OG0015227	['Glaucophytes', 'Chlorophytes']	node 1
OG0015228	['Glaucophytes', 'Chlorophytes', 'Bryophytes', 'Gelicheniales']	node 1
OG0015229	['Glaucophytes', 'Chlorophytes', 'Equisetales']	node 1
OG0015230	['Chlorophytes']	NA
OG0015231	['Glaucophytes', 'Chlorophytes', 'Bryophytes', 'Lycophytes']	node 1
OG0015232	['Chlorophytes']	NA
OG0015233	['Chlorophytes', 'Polypodiales']	node 2
OG0015234	['Chlorophytes']	NA
OG0015235	['Chlorophytes']	NA
OG0015236	['Chlorophytes']	NA
OG0015237	['Chlorophytes']	NA
OG0015238	['Chlorophytes']	NA
OG0015239	['Chlorophytes']	NA
OG0015240	['Chlorophytes']	NA
OG0015241	['Chlorophytes', 'Salvniales']	node 2
OG0015242	['Chlorophytes']	NA
OG0015243	['Chlorophytes']	NA
OG0015244	['Chlorophytes']	NA
OG0015245	['Glaucophytes', 'Chlorophytes', 'Gymnosperm']	node 1
OG0015246	['Chlorophytes']	NA
OG0015247	['Glaucophytes', 'Chlorophytes']	node 1
OG0015248	['Chlorophytes', 'Bryophytes', 'Salvniales', 'Gymnosperm', 'Angiosperm']	node 2
OG0015249	['Chlorophytes']	NA
OG0015250	['Chlorophytes', 'Gelicheniales']	node 2
OG0015251	['Chlorophytes']	NA
OG0015252	['Chlorophytes']	NA
OG0015253	['Chlorophytes']	NA
OG0015254	['Chlorophytes']	NA
OG0015255	['Glaucophytes', 'Chlorophytes']	node 1
OG0015256	['Glaucophytes', 'Chlorophytes', 'Bryophytes', 'Polypodiales']	node 1
OG0015257	['Glaucophytes', 'Chlorophytes', 'Bryophytes']	node 1
OG0015258	['Glaucophytes', 'Chlorophytes', 'Bryophytes']	node 1
OG0015259	['Chlorophytes']	NA
OG0015260	['Chlorophytes', 'Bryophytes', 'Lycophytes', 'Ophioglossales']	node 2
OG0015261	['Glaucophytes', 'Chlorophytes', 'Salvniales']	node 1
OG0015262	['Glaucophytes', 'Chlorophytes', 'Polypodiales']	node 1
OG0015263	['Chlorophytes']	NA
OG0015264	['Cyatheales']	NA
OG0015265	['Cyatheales']	NA
OG0015266	['Equisetales', 'Cyatheales', 'Polypodiales']	NA
OG0015267	['Bryophytes', 'Cyatheales', 'Polypodiales']	node 3
OG0015268	['Schizaeales', 'Salvniales', 'Cyatheales']	node 10
OG0015269	['Lycophytes', 'Cyatheales', 'Polypodiales', 'Gymnosperm']	node 4
OG0015270	['Bryophytes']	NA
OG0015271	['Bryophytes']	NA
OG0015272	['Bryophytes', 'Lycophytes']	node 3
OG0015273	['Bryophytes']	NA
OG0015274	['Bryophytes']	NA
OG0015275	['Bryophytes']	NA
OG0015276	['Bryophytes']	NA
OG0015277	['Bryophytes', 'Angiosperm']	node 3
OG0015278	['Chlorophytes', 'Bryophytes']	node 2
OG0015279	['Glaucophytes', 'Bryophytes', 'Lycophytes']	node 1
OG0015280	['Bryophytes']	NA
OG0015281	['Bryophytes']	NA
OG0015282	['Bryophytes']	NA
OG0015283	['Bryophytes', 'Lycophytes']	node 3
OG0015284	['Bryophytes', 'Lycophytes']	node 3
OG0015285	['Bryophytes', 'Lycophytes']	node 3
OG0015286	['Bryophytes']	NA
OG0015287	['Chlorophytes', 'Bryophytes']	node 2
OG0015288	['Glaucophytes', 'Chlorophytes', 'Bryophytes']	node 1
OG0015289	['Bryophytes']	NA
OG0015290	['Bryophytes', 'Gymnosperm']	node 3
OG0015291	['Bryophytes']	NA
OG0015292	['Chlorophytes', 'Bryophytes', 'Lycophytes']	node 2
OG0015293	['Bryophytes', 'Schizaeales', 'Polypodiales', 'Gymnosperm']	node 3
OG0015294	['Bryophytes']	NA
OG0015295	['Glaucophytes']	NA
OG0015296	['Glaucophytes', 'Chlorophytes', 'Polypodiales']	node 1
OG0015297	['Glaucophytes']	NA
OG0015298	['Glaucophytes']	NA
OG0015299	['Glaucophytes']	NA
OG0015300	['Glaucophytes']	NA
OG0015301	['Glaucophytes']	NA
OG0015302	['Glaucophytes']	NA
OG0015303	['Glaucophytes']	NA
OG0015304	['Glaucophytes']	NA
OG0015305	['Glaucophytes']	NA
OG0015306	['Glaucophytes']	NA
OG0015307	['Glaucophytes', 'Chlorophytes', 'Polypodiales']	node 1
OG0015308	['Glaucophytes']	NA
OG0015309	['Glaucophytes']	NA
OG0015310	['Glaucophytes']	NA
OG0015311	['Glaucophytes']	NA
OG0015312	['Glaucophytes']	NA
OG0015313	['Glaucophytes']	NA
OG0015314	['Glaucophytes']	NA
OG0015315	['Glaucophytes', 'Polypodiales']	node 1
OG0015316	['Glaucophytes']	NA
OG0015317	['Glaucophytes', 'Chlorophytes']	node 1
OG0015318	['Glaucophytes']	NA
OG0015319	['Glaucophytes']	NA
OG0015320	['Glaucophytes']	NA
OG0015321	['Glaucophytes', 'Chlorophytes']	node 1
OG0015322	['Chlorophytes', 'Bryophytes', 'Lycophytes']	node 2
OG0015323	['Chlorophytes']	NA
OG0015324	['Chlorophytes']	NA
OG0015325	['Chlorophytes', 'Polypodiales']	node 2
OG0015326	['Chlorophytes']	NA
OG0015327	['Chlorophytes']	NA
OG0015328	['Chlorophytes']	NA
OG0015329	['Chlorophytes']	NA
OG0015330	['Chlorophytes']	NA
OG0015331	['Chlorophytes']	NA
OG0015332	['Chlorophytes']	NA
OG0015333	['Chlorophytes', 'Polypodiales']	node 2
OG0015334	['Chlorophytes']	NA
OG0015335	['Chlorophytes', 'Salvniales']	node 2
OG0015336	['Chlorophytes']	NA
OG0015337	['Polypodiales']	NA
OG0015338	['Polypodiales']	NA
OG0015339	['Polypodiales']	NA
OG0015340	['Polypodiales']	NA
OG0015341	['Polypodiales']	NA
OG0015342	['Polypodiales']	NA
OG0015343	['Polypodiales']	NA
OG0015344	['Polypodiales']	NA
OG0015345	['Lycophytes', 'Ophioglossales', 'Polypodiales', 'Gymnosperm']	node 4
OG0015346	['Salvniales', 'Polypodiales']	node 11
OG0015347	['Chlorophytes']	NA
OG0015348	['Chlorophytes']	NA
OG0015349	['Chlorophytes', 'Gelicheniales']	node 2
OG0015350	['Chlorophytes']	NA
OG0015351	['Chlorophytes']	NA
OG0015352	['Chlorophytes']	NA
OG0015353	['Chlorophytes', 'Bryophytes', 'Angiosperm']	node 2
OG0015354	['Ophioglossales', 'Polypodiales']	NA
OG0015355	['Polypodiales']	node 13
OG0015356	['Salvniales', 'Polypodiales']	node 11
OG0015357	['Polypodiales']	node 13
OG0015358	['Polypodiales']	node 13
OG0015359	['Lycophytes', 'Polypodiales', 'Gymnosperm', 'Angiosperm']	node 4
OG0015360	['Polypodiales']	node 13
OG0015361	['Gelicheniales', 'Polypodiales']	NA
OG0015362	['Polypodiales', 'Gymnosperm', 'Angiosperm']	NA
OG0015363	['Schizaeales', 'Polypodiales']	node 10
OG0015364	['Gelicheniales']	NA
OG0015365	['Gelicheniales']	NA
OG0015366	['Gelicheniales']	NA
OG0015367	['Gelicheniales', 'Polypodiales']	NA
OG0015368	['Bryophytes', 'Gelicheniales', 'Angiosperm']	node 3
OG0015369	['Schizaeales', 'Polypodiales']	node 10
OG0015370	['Lycophytes', 'Polypodiales', 'Gymnosperm', 'Angiosperm']	node 4
OG0015371	['Polypodiales']	node 13
OG0015372	['Polypodiales']	node 13
OG0015373	['Polypodiales']	node 13
OG0015374	['Polypodiales']	node 13
OG0015375	['Polypodiales']	node 13
OG0015376	['Equisetales', 'Salvniales', 'Polypodiales']	NA
OG0015377	['Polypodiales']	node 13
OG0015378	['Lycophytes']	NA
OG0015379	['Lycophytes']	NA
OG0015380	['Lycophytes']	NA
OG0015381	['Lycophytes']	NA
OG0015382	['Lycophytes']	NA
OG0015383	['Lycophytes']	NA
OG0015384	['Lycophytes']	NA
OG0015385	['Lycophytes']	NA
OG0015386	['Lycophytes']	NA
OG0015387	['Lycophytes']	NA
OG0015388	['Lycophytes']	NA
OG0015389	['Lycophytes']	NA
OG0015390	['Lycophytes']	NA
OG0015391	['Lycophytes']	NA
OG0015392	['Lycophytes']	NA
OG0015393	['Lycophytes']	NA
OG0015394	['Lycophytes']	NA
OG0015395	['Lycophytes']	NA
OG0015396	['Lycophytes']	NA
OG0015397	['Lycophytes', 'Gymnosperm']	node 4
OG0015398	['Lycophytes']	NA
OG0015399	['Lycophytes', 'Ophioglossales']	node 4
OG0015400	['Lycophytes']	NA
OG0015401	['Lycophytes']	NA
OG0015402	['Lycophytes']	NA
OG0015403	['Lycophytes']	NA
OG0015404	['Lycophytes']	NA
OG0015405	['Lycophytes']	NA
OG0015406	['Lycophytes']	NA
OG0015407	['Lycophytes']	NA
OG0015408	['Lycophytes']	NA
OG0015409	['Lycophytes']	NA
OG0015410	['Lycophytes', 'Salvniales']	node 4
OG0015411	['Chlorophytes']	NA
OG0015412	['Chlorophytes']	NA
OG0015413	['Chlorophytes']	NA
OG0015414	['Equisetales', 'Ophioglossales']	node 6
OG0015415	['Equisetales']	NA
OG0015416	['Equisetales', 'Psilotales', 'Polypodiales', 'Gymnosperm']	NA
OG0015417	['Gymnosperm']	NA
OG0015418	['Gymnosperm']	NA
OG0015419	['Gymnosperm']	NA
OG0015420	['Gymnosperm']	NA
OG0015421	['Gymnosperm']	NA
OG0015422	['Gymnosperm']	NA
OG0015423	['Gymnosperm']	NA
OG0015424	['Polypodiales', 'Gymnosperm']	NA
OG0015425	['Gymnosperm']	NA
OG0015426	['Gymnosperm']	NA
OG0015427	['Gymnosperm']	NA
OG0015428	['Gymnosperm']	NA
OG0015429	['Gymnosperm']	NA
OG0015430	['Polypodiales', 'Gymnosperm']	NA
OG0015431	['Gymnosperm']	NA
OG0015432	['Polypodiales']	NA
OG0015433	['Polypodiales']	NA
OG0015434	['Psilotales', 'Schizaeales', 'Polypodiales']	NA
OG0015435	['Polypodiales']	NA
OG0015436	['Polypodiales']	node 13
OG0015437	['Salvniales', 'Polypodiales']	node 11
OG0015438	['Psilotales', 'Salvniales', 'Polypodiales']	NA
OG0015439	['Schizaeales']	NA
OG0015440	['Schizaeales']	NA
OG0015441	['Schizaeales']	NA
OG0015442	['Bryophytes']	NA
OG0015443	['Bryophytes']	NA
OG0015444	['Bryophytes']	NA
OG0015445	['Bryophytes']	NA
OG0015446	['Bryophytes']	NA
OG0015447	['Chlorophytes']	NA
OG0015448	['Polypodiales']	NA
OG0015449	['Polypodiales']	NA
OG0015450	['Polypodiales']	NA
OG0015451	['Polypodiales']	node 13
OG0015452	['Polypodiales']	NA
OG0015453	['Polypodiales']	node 13
OG0015454	['Ophioglossales']	NA
OG0015455	['Ophioglossales']	NA
OG0015456	['Ophioglossales']	NA
OG0015457	['Ophioglossales']	NA
OG0015458	['Angiosperm']	NA
OG0015459	['Angiosperm']	NA
OG0015460	['Angiosperm']	NA
OG0015461	['Angiosperm']	NA
OG0015462	['Angiosperm']	NA
OG0015463	['Angiosperm']	NA
OG0015464	['Angiosperm']	NA
OG0015465	['Angiosperm']	NA
OG0015466	['Angiosperm']	NA
OG0015467	['Angiosperm']	NA
OG0015468	['Angiosperm']	NA
OG0015469	['Angiosperm']	NA
OG0015470	['Angiosperm']	NA
OG0015471	['Angiosperm']	NA
OG0015472	['Angiosperm']	NA
OG0015473	['Angiosperm']	NA
OG0015474	['Angiosperm']	NA
OG0015475	['Angiosperm']	NA
OG0015476	['Gymnosperm']	NA
OG0015477	['Gymnosperm']	NA
OG0015478	['Gymnosperm']	NA
OG0015479	['Gymnosperm']	NA
OG0015480	['Gymnosperm']	NA
OG0015481	['Gymnosperm']	NA
OG0015482	['Gymnosperm']	NA
OG0015483	['Gymnosperm']	NA
OG0015484	['Gymnosperm']	NA
OG0015485	['Gymnosperm']	NA
OG0015486	['Gymnosperm']	NA
OG0015487	['Gymnosperm']	NA
OG0015488	['Gymnosperm']	NA
OG0015489	['Gymnosperm', 'Angiosperm']	NA
OG0015490	['Lycophytes', 'Gymnosperm']	node 4
OG0015491	['Gymnosperm']	NA
OG0015492	['Gymnosperm']	NA
OG0015493	['Gymnosperm', 'Angiosperm']	NA
OG0015494	['Polypodiales']	NA
OG0015495	['Polypodiales']	NA
OG0015496	['Psilotales']	NA
OG0015497	['Bryophytes']	NA
OG0015498	['Bryophytes']	NA
OG0015499	['Polypodiales']	NA
OG0015500	['Salvniales']	NA
OG0015501	['Salvniales']	NA
OG0015502	['Salvniales']	NA
OG0015503	['Salvniales']	NA
OG0015504	['Angiosperm']	NA
OG0015505	['Angiosperm']	NA
OG0015506	['Angiosperm']	NA
OG0015507	['Angiosperm']	NA
OG0015508	['Angiosperm']	NA
OG0015509	['Angiosperm']	NA
OG0015510	['Lycophytes']	NA
OG0015511	['Lycophytes']	NA
OG0015512	['Lycophytes']	NA
OG0015513	['Lycophytes']	NA
OG0015514	['Lycophytes']	NA
OG0015515	['Lycophytes']	NA
OG0015516	['Lycophytes']	NA
OG0015517	['Lycophytes']	NA
OG0015518	['Lycophytes']	NA
OG0015519	['Lycophytes']	NA
OG0015520	['Lycophytes']	NA
OG0015521	['Lycophytes']	NA
OG0015522	['Lycophytes']	NA
OG0015523	['Lycophytes']	NA
OG0015524	['Lycophytes']	NA
OG0015525	['Polypodiales']	NA
OG0015526	['Angiosperm']	NA
OG0015527	['Angiosperm']	NA
OG0015528	['Angiosperm']	NA
OG0015529	['Angiosperm']	NA
OG0015530	['Angiosperm']	NA
OG0015531	['Angiosperm']	NA
OG0015532	['Angiosperm']	NA
OG0015533	['Angiosperm']	NA
OG0015534	['Schizaeales', 'Cyatheales', 'Polypodiales']	node 10
OG0015535	['Hymenophyllales', 'Schizaeales', 'Cyatheales', 'Polypodiales']	node 9
OG0015536	['Schizaeales']	NA
OG0015537	['Schizaeales', 'Cyatheales', 'Polypodiales']	node 10
OG0015538	['Ophioglossales', 'Schizaeales', 'Salvniales', 'Cyatheales', 'Polypodiales']	node 7
OG0015539	['Schizaeales']	NA
OG0015540	['Equisetales', 'Gelicheniales', 'Schizaeales', 'Cyatheales', 'Polypodiales']	node 6
OG0015541	['Schizaeales', 'Cyatheales', 'Polypodiales', 'Angiosperm']	NA
OG0015542	['Psilotales', 'Marattiales', 'Schizaeales', 'Cyatheales', 'Polypodiales', 'Angiosperm']	NA
OG0015543	['Schizaeales', 'Polypodiales']	node 10
OG0015544	['Hymenophyllales', 'Schizaeales', 'Polypodiales']	node 9
OG0015545	['Marattiales', 'Schizaeales', 'Salvniales', 'Cyatheales', 'Polypodiales']	node 8
OG0015546	['Schizaeales', 'Cyatheales', 'Polypodiales']	node 10
OG0015547	['Schizaeales']	NA
OG0015548	['Schizaeales']	NA
OG0015549	['Schizaeales']	NA
OG0015550	['Schizaeales', 'Cyatheales', 'Polypodiales']	node 10
OG0015551	['Schizaeales', 'Cyatheales', 'Polypodiales']	node 10
OG0015552	['Hymenophyllales', 'Schizaeales', 'Salvniales', 'Cyatheales', 'Polypodiales']	node 9
OG0015553	['Schizaeales']	NA
OG0015554	['Schizaeales']	NA
OG0015555	['Schizaeales']	NA
OG0015556	['Schizaeales', 'Cyatheales', 'Polypodiales']	node 10
OG0015557	['Lycophytes', 'Schizaeales', 'Salvniales', 'Cyatheales', 'Polypodiales']	node 4
OG0015558	['Schizaeales', 'Salvniales', 'Cyatheales', 'Polypodiales']	node 10
OG0015559	['Schizaeales']	NA
OG0015560	['Psilotales', 'Hymenophyllales', 'Schizaeales', 'Cyatheales', 'Polypodiales']	node 7
OG0015561	['Bryophytes', 'Ophioglossales', 'Schizaeales', 'Salvniales', 'Polypodiales']	node 3
OG0015562	['Psilotales', 'Ophioglossales', 'Schizaeales', 'Cyatheales', 'Polypodiales', 'Angiosperm']	NA
OG0015563	['Schizaeales', 'Polypodiales']	node 10
OG0015564	['Schizaeales', 'Cyatheales', 'Polypodiales']	node 10
OG0015565	['Schizaeales']	NA
OG0015566	['Schizaeales']	NA
OG0015567	['Schizaeales', 'Salvniales', 'Polypodiales', 'Gymnosperm']	NA
OG0015568	['Schizaeales', 'Salvniales', 'Polypodiales']	node 10
OG0015569	['Ophioglossales', 'Schizaeales', 'Cyatheales', 'Polypodiales']	node 7
OG0015570	['Ophioglossales', 'Schizaeales', 'Cyatheales', 'Polypodiales']	node 7
OG0015571	['Marattiales', 'Schizaeales', 'Salvniales']	node 8
OG0015572	['Schizaeales', 'Cyatheales', 'Polypodiales', 'Gymnosperm']	NA
OG0015573	['Hymenophyllales', 'Gelicheniales', 'Schizaeales', 'Polypodiales']	node 9
OG0015574	['Glaucophytes', 'Schizaeales', 'Polypodiales']	node 1
OG0015575	['Schizaeales', 'Cyatheales', 'Polypodiales']	node 10
OG0015576	['Schizaeales', 'Polypodiales']	node 10
OG0015577	['Schizaeales']	NA
OG0015578	['Schizaeales', 'Polypodiales']	node 10
OG0015579	['Psilotales', 'Schizaeales', 'Cyatheales', 'Polypodiales']	node 7
OG0015580	['Schizaeales', 'Cyatheales', 'Polypodiales']	node 10
OG0015581	['Schizaeales']	NA
OG0015582	['Bryophytes', 'Lycophytes', 'Hymenophyllales', 'Schizaeales', 'Gymnosperm']	node 3
OG0015583	['Gelicheniales', 'Schizaeales', 'Salvniales', 'Cyatheales', 'Polypodiales']	node 9
OG0015584	['Hymenophyllales', 'Schizaeales', 'Cyatheales', 'Polypodiales']	node 9
OG0015585	['Chlorophytes', 'Bryophytes', 'Schizaeales', 'Salvniales', 'Cyatheales', 'Polypodiales', 'Gymnosperm']	node 2
OG0015586	['Marattiales', 'Schizaeales']	node 8
OG0015587	['Marattiales', 'Hymenophyllales', 'Schizaeales', 'Cyatheales', 'Polypodiales']	node 8
OG0015588	['Bryophytes', 'Equisetales', 'Ophioglossales', 'Schizaeales', 'Cyatheales', 'Polypodiales', 'Gymnosperm']	node 3
OG0015589	['Psilotales', 'Schizaeales', 'Cyatheales', 'Polypodiales']	node 7
OG0015590	['Lycophytes', 'Hymenophyllales', 'Schizaeales', 'Polypodiales', 'Gymnosperm', 'Angiosperm']	node 4
OG0015591	['Hymenophyllales', 'Schizaeales', 'Cyatheales', 'Polypodiales']	node 9
OG0015592	['Gelicheniales', 'Schizaeales', 'Polypodiales', 'Gymnosperm', 'Angiosperm']	NA
OG0015593	['Chlorophytes', 'Schizaeales', 'Polypodiales', 'Gymnosperm', 'Angiosperm']	node 2
OG0015594	['Schizaeales']	NA
OG0015595	['Gelicheniales', 'Schizaeales', 'Cyatheales', 'Polypodiales']	node 9
OG0015596	['Glaucophytes', 'Hymenophyllales', 'Schizaeales', 'Salvniales', 'Cyatheales', 'Polypodiales']	node 1
OG0015597	['Schizaeales', 'Polypodiales']	node 10
OG0015598	['Ophioglossales', 'Hymenophyllales', 'Schizaeales', 'Polypodiales', 'Gymnosperm']	NA
OG0015599	['Schizaeales']	NA
OG0015600	['Marattiales', 'Schizaeales', 'Polypodiales']	node 8
OG0015601	['Chlorophytes', 'Hymenophyllales', 'Schizaeales', 'Salvniales', 'Polypodiales']	node 2
OG0015602	['Chlorophytes', 'Hymenophyllales', 'Schizaeales', 'Cyatheales']	node 2
OG0015603	['Hymenophyllales', 'Schizaeales', 'Cyatheales', 'Polypodiales']	node 9
OG0015604	['Schizaeales', 'Polypodiales', 'Angiosperm']	NA
OG0015605	['Psilotales', 'Schizaeales', 'Cyatheales', 'Polypodiales']	node 7
OG0015606	['Schizaeales', 'Cyatheales', 'Polypodiales', 'Gymnosperm']	NA
OG0015607	['Schizaeales', 'Polypodiales', 'Angiosperm']	NA
OG0015608	['Marattiales', 'Schizaeales', 'Polypodiales', 'Gymnosperm']	NA
OG0015609	['Equisetales', 'Schizaeales', 'Salvniales', 'Gymnosperm']	NA
OG0015610	['Schizaeales', 'Gymnosperm']	NA
OG0015611	['Lycophytes', 'Marattiales', 'Schizaeales']	node 4
OG0015612	['Schizaeales', 'Salvniales', 'Cyatheales', 'Polypodiales']	node 10
OG0015613	['Gelicheniales', 'Schizaeales', 'Salvniales', 'Cyatheales', 'Polypodiales']	node 9
OG0015614	['Equisetales', 'Schizaeales', 'Cyatheales', 'Polypodiales']	NA
OG0015615	['Ophioglossales', 'Schizaeales']	node 7
OG0015616	['Schizaeales', 'Cyatheales', 'Polypodiales']	node 10
OG0015617	['Hymenophyllales', 'Schizaeales', 'Cyatheales', 'Polypodiales']	node 9
OG0015618	['Schizaeales', 'Cyatheales', 'Polypodiales']	node 10
OG0015619	['Glaucophytes', 'Chlorophytes', 'Schizaeales', 'Polypodiales']	node 1
OG0015620	['Schizaeales', 'Cyatheales', 'Polypodiales']	node 10
OG0015621	['Schizaeales', 'Cyatheales', 'Polypodiales']	node 10
OG0015622	['Schizaeales']	NA
OG0015623	['Glaucophytes', 'Chlorophytes', 'Schizaeales', 'Cyatheales', 'Polypodiales']	node 1
OG0015624	['Glaucophytes', 'Chlorophytes', 'Schizaeales']	node 1
OG0015625	['Schizaeales', 'Cyatheales', 'Polypodiales']	node 10
OG0015626	['Ophioglossales', 'Gelicheniales', 'Schizaeales', 'Cyatheales', 'Polypodiales']	node 7
OG0015627	['Hymenophyllales', 'Schizaeales', 'Cyatheales', 'Polypodiales']	node 9
OG0015628	['Schizaeales', 'Salvniales', 'Cyatheales', 'Polypodiales', 'Gymnosperm']	NA
OG0015629	['Schizaeales', 'Salvniales', 'Polypodiales', 'Gymnosperm', 'Angiosperm']	NA
OG0015630	['Equisetales', 'Schizaeales', 'Polypodiales']	NA
OG0015631	['Hymenophyllales', 'Schizaeales', 'Cyatheales', 'Polypodiales']	node 9
OG0015632	['Schizaeales']	NA
OG0015633	['Schizaeales', 'Cyatheales', 'Polypodiales']	node 10
OG0015634	['Schizaeales', 'Polypodiales', 'Angiosperm']	NA
OG0015635	['Chlorophytes', 'Schizaeales']	node 2
OG0015636	['Equisetales', 'Marattiales', 'Schizaeales', 'Cyatheales', 'Polypodiales']	node 6
OG0015637	['Chlorophytes', 'Schizaeales', 'Cyatheales', 'Polypodiales', 'Gymnosperm']	node 2
OG0015638	['Lycophytes', 'Psilotales', 'Schizaeales', 'Cyatheales', 'Polypodiales']	node 4
OG0015639	['Psilotales', 'Schizaeales', 'Cyatheales', 'Polypodiales', 'Gymnosperm', 'Angiosperm']	NA
OG0015640	['Lycophytes', 'Equisetales', 'Schizaeales', 'Polypodiales', 'Angiosperm']	node 4
OG0015641	['Schizaeales', 'Polypodiales', 'Angiosperm']	NA
OG0015642	['Glaucophytes', 'Chlorophytes', 'Schizaeales', 'Polypodiales']	node 1
OG0015643	['Schizaeales', 'Cyatheales', 'Polypodiales']	node 10
OG0015644	['Schizaeales', 'Gymnosperm']	NA
OG0015645	['Hymenophyllales', 'Gelicheniales', 'Schizaeales', 'Cyatheales', 'Polypodiales']	node 9
OG0015646	['Marattiales', 'Schizaeales', 'Polypodiales', 'Gymnosperm']	NA
OG0015647	['Hymenophyllales', 'Schizaeales', 'Cyatheales', 'Polypodiales']	node 9
OG0015648	['Schizaeales', 'Salvniales', 'Cyatheales', 'Polypodiales']	node 10
OG0015649	['Hymenophyllales', 'Schizaeales', 'Polypodiales', 'Angiosperm']	NA
OG0015650	['Schizaeales', 'Salvniales', 'Cyatheales', 'Polypodiales']	node 10
OG0015651	['Lycophytes', 'Psilotales', 'Ophioglossales', 'Hymenophyllales', 'Schizaeales', 'Cyatheales', 'Polypodiales', 'Gymnosperm']	node 4
OG0015652	['Glaucophytes', 'Chlorophytes', 'Bryophytes', 'Schizaeales', 'Cyatheales']	node 1
OG0015653	['Schizaeales', 'Cyatheales', 'Polypodiales', 'Gymnosperm', 'Angiosperm']	NA
OG0015654	['Chlorophytes', 'Bryophytes', 'Hymenophyllales', 'Schizaeales', 'Cyatheales', 'Polypodiales']	node 2
OG0015655	['Hymenophyllales', 'Gelicheniales', 'Schizaeales', 'Cyatheales', 'Polypodiales']	node 9
OG0015656	['Psilotales', 'Ophioglossales', 'Schizaeales', 'Salvniales', 'Angiosperm']	NA
OG0015657	['Hymenophyllales', 'Schizaeales', 'Salvniales', 'Cyatheales', 'Polypodiales']	node 9
OG0015658	['Psilotales', 'Schizaeales', 'Cyatheales', 'Polypodiales']	node 7
OG0015659	['Hymenophyllales', 'Schizaeales', 'Cyatheales', 'Polypodiales']	node 9
OG0015660	['Schizaeales', 'Polypodiales', 'Angiosperm']	NA
OG0015661	['Psilotales', 'Schizaeales', 'Polypodiales']	NA
OG0015662	['Psilotales', 'Gelicheniales', 'Schizaeales', 'Polypodiales']	node 7
OG0015663	['Chlorophytes', 'Hymenophyllales', 'Schizaeales', 'Cyatheales', 'Polypodiales']	node 2
OG0015664	['Schizaeales', 'Cyatheales', 'Polypodiales']	node 10
OG0015665	['Schizaeales', 'Cyatheales', 'Polypodiales']	node 10
OG0015666	['Schizaeales', 'Salvniales', 'Polypodiales']	node 10
OG0015667	['Hymenophyllales', 'Gelicheniales', 'Schizaeales', 'Salvniales', 'Polypodiales']	node 9
OG0015668	['Hymenophyllales', 'Gelicheniales', 'Schizaeales', 'Salvniales', 'Cyatheales', 'Polypodiales']	node 9
OG0015669	['Hymenophyllales', 'Gelicheniales', 'Schizaeales', 'Cyatheales', 'Polypodiales']	node 9
OG0015670	['Ophioglossales', 'Schizaeales', 'Cyatheales', 'Polypodiales']	node 7
OG0015671	['Schizaeales', 'Salvniales', 'Polypodiales']	node 10
OG0015672	['Hymenophyllales', 'Schizaeales', 'Salvniales', 'Polypodiales']	node 9
OG0015673	['Schizaeales', 'Cyatheales', 'Polypodiales']	node 10
OG0015674	['Equisetales', 'Schizaeales', 'Salvniales', 'Polypodiales']	NA
OG0015675	['Lycophytes', 'Schizaeales', 'Salvniales', 'Cyatheales']	node 4
OG0015676	['Ophioglossales', 'Marattiales', 'Hymenophyllales', 'Schizaeales', 'Salvniales', 'Polypodiales', 'Gymnosperm']	node 5
OG0015677	['Gelicheniales', 'Schizaeales', 'Cyatheales', 'Polypodiales']	node 9
OG0015678	['Schizaeales', 'Cyatheales', 'Polypodiales']	node 10
OG0015679	['Schizaeales', 'Cyatheales', 'Polypodiales']	node 10
OG0015680	['Equisetales', 'Hymenophyllales', 'Gelicheniales', 'Schizaeales', 'Cyatheales', 'Polypodiales']	node 6
OG0015681	['Marattiales', 'Schizaeales', 'Cyatheales', 'Polypodiales']	node 8
OG0015682	['Chlorophytes', 'Schizaeales', 'Salvniales', 'Cyatheales']	node 2
OG0015683	['Equisetales', 'Hymenophyllales', 'Schizaeales', 'Polypodiales']	NA
OG0015684	['Schizaeales', 'Polypodiales']	node 10
OG0015685	['Equisetales', 'Schizaeales', 'Salvniales', 'Cyatheales', 'Polypodiales']	node 6
OG0015686	['Hymenophyllales', 'Schizaeales', 'Salvniales', 'Polypodiales']	node 9
OG0015687	['Chlorophytes', 'Ophioglossales', 'Schizaeales', 'Salvniales', 'Polypodiales', 'Gymnosperm', 'Angiosperm']	node 2
OG0015688	['Hymenophyllales', 'Schizaeales', 'Polypodiales']	node 9
OG0015689	['Hymenophyllales', 'Gelicheniales', 'Schizaeales', 'Cyatheales', 'Polypodiales']	node 9
OG0015690	['Chlorophytes', 'Bryophytes', 'Schizaeales', 'Cyatheales', 'Polypodiales']	node 2
OG0015691	['Schizaeales', 'Cyatheales', 'Polypodiales']	node 10
OG0015692	['Schizaeales', 'Cyatheales', 'Polypodiales']	node 10
OG0015693	['Schizaeales', 'Salvniales', 'Cyatheales', 'Polypodiales']	node 10
OG0015694	['Chlorophytes', 'Hymenophyllales', 'Schizaeales', 'Cyatheales', 'Polypodiales']	node 2
OG0015695	['Schizaeales', 'Cyatheales', 'Polypodiales']	node 10
OG0015696	['Chlorophytes', 'Schizaeales', 'Salvniales', 'Cyatheales', 'Polypodiales']	node 2
OG0015697	['Psilotales', 'Schizaeales', 'Polypodiales']	NA
OG0015698	['Schizaeales', 'Cyatheales', 'Polypodiales']	node 10
OG0015699	['Equisetales', 'Hymenophyllales', 'Schizaeales', 'Cyatheales', 'Polypodiales']	node 6
OG0015700	['Gelicheniales', 'Schizaeales', 'Cyatheales', 'Polypodiales']	node 9
OG0015701	['Equisetales', 'Hymenophyllales', 'Schizaeales', 'Cyatheales', 'Polypodiales']	node 6
OG0015702	['Schizaeales']	NA
OG0015703	['Psilotales', 'Hymenophyllales', 'Schizaeales', 'Cyatheales', 'Polypodiales']	node 7
OG0015704	['Gelicheniales', 'Schizaeales', 'Cyatheales', 'Polypodiales']	node 9
OG0015705	['Ophioglossales', 'Schizaeales']	node 7
OG0015706	['Schizaeales', 'Polypodiales']	node 10
OG0015707	['Hymenophyllales', 'Gelicheniales', 'Schizaeales', 'Cyatheales', 'Polypodiales']	node 9
OG0015708	['Schizaeales', 'Cyatheales', 'Polypodiales']	node 10
OG0015709	['Schizaeales', 'Salvniales', 'Polypodiales']	node 10
OG0015710	['Glaucophytes', 'Equisetales', 'Gelicheniales', 'Schizaeales', 'Polypodiales']	node 1
OG0015711	['Hymenophyllales', 'Schizaeales', 'Polypodiales']	node 9
OG0015712	['Equisetales', 'Psilotales', 'Hymenophyllales', 'Schizaeales', 'Polypodiales']	node 6
OG0015713	['Marattiales', 'Hymenophyllales', 'Gelicheniales', 'Schizaeales', 'Cyatheales', 'Polypodiales']	node 8
OG0015714	['Chlorophytes', 'Bryophytes', 'Marattiales', 'Cyatheales', 'Polypodiales']	node 2
OG0015715	['Chlorophytes', 'Psilotales', 'Marattiales', 'Salvniales', 'Polypodiales']	node 2
OG0015716	['Psilotales', 'Marattiales', 'Hymenophyllales', 'Gelicheniales', 'Schizaeales', 'Cyatheales']	node 7
OG0015717	['Marattiales']	NA
OG0015718	['Bryophytes', 'Lycophytes', 'Marattiales']	node 3
OG0015719	['Marattiales']	NA
OG0015720	['Marattiales']	NA
OG0015721	['Equisetales', 'Marattiales', 'Gelicheniales', 'Cyatheales', 'Polypodiales']	node 6
OG0015722	['Marattiales', 'Cyatheales', 'Polypodiales']	node 8
OG0015723	['Marattiales']	NA
OG0015724	['Bryophytes', 'Psilotales', 'Ophioglossales', 'Marattiales', 'Hymenophyllales', 'Schizaeales', 'Cyatheales', 'Polypodiales', 'Gymnosperm']	node 3
OG0015725	['Psilotales', 'Marattiales', 'Schizaeales', 'Cyatheales', 'Polypodiales']	node 7
OG0015726	['Equisetales', 'Psilotales', 'Marattiales', 'Polypodiales']	NA
OG0015727	['Marattiales', 'Hymenophyllales', 'Cyatheales', 'Polypodiales']	node 8
OG0015728	['Marattiales']	NA
OG0015729	['Bryophytes', 'Psilotales', 'Ophioglossales', 'Marattiales', 'Hymenophyllales', 'Gelicheniales']	node 3
OG0015730	['Marattiales']	NA
OG0015731	['Marattiales']	NA
OG0015732	['Psilotales', 'Marattiales', 'Angiosperm']	NA
OG0015733	['Bryophytes', 'Marattiales']	node 3
OG0015734	['Ophioglossales', 'Marattiales', 'Gymnosperm', 'Angiosperm']	NA
OG0015735	['Marattiales']	NA
OG0015736	['Chlorophytes', 'Psilotales', 'Marattiales', 'Hymenophyllales', 'Gelicheniales', 'Cyatheales', 'Polypodiales']	node 2
OG0015737	['Bryophytes', 'Marattiales', 'Gymnosperm']	node 3
OG0015738	['Marattiales']	NA
OG0015739	['Marattiales', 'Cyatheales', 'Polypodiales']	node 8
OG0015740	['Glaucophytes', 'Chlorophytes', 'Lycophytes', 'Psilotales', 'Marattiales']	node 1
OG0015741	['Marattiales', 'Cyatheales', 'Polypodiales']	node 8
OG0015742	['Bryophytes', 'Marattiales', 'Gelicheniales']	node 3
OG0015743	['Marattiales', 'Schizaeales', 'Polypodiales', 'Gymnosperm', 'Angiosperm']	NA
OG0015744	['Bryophytes', 'Lycophytes', 'Equisetales', 'Marattiales']	node 3
OG0015745	['Lycophytes', 'Marattiales']	node 4
OG0015746	['Lycophytes', 'Marattiales', 'Polypodiales', 'Gymnosperm', 'Angiosperm']	node 4
OG0015747	['Psilotales', 'Ophioglossales', 'Marattiales', 'Hymenophyllales', 'Schizaeales', 'Cyatheales', 'Polypodiales']	node 7
OG0015748	['Marattiales', 'Polypodiales', 'Gymnosperm', 'Angiosperm']	NA
OG0015749	['Lycophytes', 'Marattiales', 'Cyatheales', 'Gymnosperm']	node 4
OG0015750	['Psilotales', 'Marattiales', 'Gymnosperm', 'Angiosperm']	NA
OG0015751	['Marattiales', 'Salvniales', 'Polypodiales']	node 8
OG0015752	['Ophioglossales', 'Marattiales', 'Cyatheales', 'Polypodiales', 'Angiosperm']	NA
OG0015753	['Marattiales', 'Gelicheniales', 'Cyatheales', 'Polypodiales']	node 8
OG0015754	['Bryophytes', 'Marattiales', 'Gymnosperm']	node 3
OG0015755	['Marattiales', 'Hymenophyllales', 'Cyatheales', 'Polypodiales']	node 8
OG0015756	['Equisetales', 'Marattiales', 'Polypodiales']	NA
OG0015757	['Psilotales', 'Marattiales', 'Schizaeales', 'Cyatheales', 'Polypodiales']	node 7
OG0015758	['Glaucophytes', 'Psilotales', 'Marattiales', 'Cyatheales', 'Gymnosperm']	node 1
OG0015759	['Salvniales', 'Cyatheales', 'Polypodiales']	node 11
OG0015760	['Salvniales', 'Polypodiales']	node 11
OG0015761	['Gelicheniales', 'Salvniales', 'Polypodiales']	node 9
OG0015762	['Hymenophyllales', 'Salvniales', 'Cyatheales', 'Polypodiales']	node 9
OG0015763	['Salvniales', 'Cyatheales', 'Polypodiales']	node 11
OG0015764	['Salvniales']	NA
OG0015765	['Salvniales', 'Cyatheales', 'Polypodiales']	node 11
OG0015766	['Salvniales', 'Cyatheales', 'Polypodiales']	node 11
OG0015767	['Salvniales', 'Polypodiales']	node 11
OG0015768	['Schizaeales', 'Salvniales', 'Cyatheales', 'Polypodiales']	node 10
OG0015769	['Salvniales', 'Polypodiales']	node 11
OG0015770	['Salvniales', 'Cyatheales', 'Polypodiales']	node 11
OG0015771	['Chlorophytes', 'Bryophytes', 'Salvniales', 'Cyatheales', 'Polypodiales', 'Gymnosperm', 'Angiosperm']	node 2
OG0015772	['Gelicheniales', 'Salvniales', 'Polypodiales', 'Gymnosperm']	NA
OG0015773	['Schizaeales', 'Salvniales', 'Cyatheales', 'Polypodiales']	node 10
OG0015774	['Gelicheniales', 'Salvniales', 'Cyatheales', 'Polypodiales']	node 9
OG0015775	['Gelicheniales', 'Salvniales', 'Cyatheales', 'Polypodiales']	node 9
OG0015776	['Schizaeales', 'Salvniales', 'Cyatheales', 'Polypodiales']	node 10
OG0015777	['Hymenophyllales', 'Cyatheales', 'Polypodiales']	node 9
OG0015778	['Gelicheniales', 'Cyatheales', 'Polypodiales']	node 9
OG0015779	['Cyatheales', 'Polypodiales']	node 12
OG0015780	['Polypodiales']	NA
OG0015781	['Cyatheales', 'Polypodiales']	node 12
OG0015782	['Hymenophyllales', 'Cyatheales', 'Polypodiales']	node 9
OG0015783	['Schizaeales', 'Polypodiales']	node 10
OG0015784	['Psilotales', 'Cyatheales', 'Polypodiales']	NA
OG0015785	['Schizaeales', 'Cyatheales', 'Polypodiales']	node 10
OG0015786	['Bryophytes', 'Cyatheales', 'Polypodiales']	node 3
OG0015787	['Cyatheales', 'Polypodiales']	node 12
OG0015788	['Cyatheales', 'Polypodiales', 'Angiosperm']	NA
OG0015789	['Cyatheales', 'Polypodiales']	node 12
OG0015790	['Polypodiales']	node 13
OG0015791	['Cyatheales', 'Polypodiales']	node 12
OG0015792	['Polypodiales']	node 13
OG0015793	['Polypodiales']	NA
OG0015794	['Cyatheales', 'Polypodiales']	node 12
OG0015795	['Cyatheales', 'Polypodiales']	node 12
OG0015796	['Cyatheales', 'Polypodiales']	node 12
OG0015797	['Cyatheales', 'Polypodiales']	node 12
OG0015798	['Polypodiales']	node 13
OG0015799	['Ophioglossales', 'Polypodiales']	NA
OG0015800	['Cyatheales', 'Polypodiales']	node 12
OG0015801	['Salvniales', 'Polypodiales']	node 11
OG0015802	['Polypodiales']	node 13
OG0015803	['Polypodiales']	node 13
OG0015804	['Bryophytes', 'Hymenophyllales', 'Cyatheales', 'Polypodiales', 'Gymnosperm']	node 3
OG0015805	['Hymenophyllales', 'Schizaeales', 'Cyatheales', 'Polypodiales']	node 9
OG0015806	['Schizaeales', 'Cyatheales', 'Polypodiales']	node 10
OG0015807	['Lycophytes', 'Cyatheales', 'Polypodiales', 'Gymnosperm', 'Angiosperm']	node 4
OG0015808	['Cyatheales', 'Polypodiales']	node 12
OG0015809	['Chlorophytes', 'Hymenophyllales', 'Salvniales', 'Polypodiales']	node 2
OG0015810	['Cyatheales', 'Polypodiales']	node 12
OG0015811	['Hymenophyllales', 'Gelicheniales', 'Salvniales', 'Cyatheales', 'Polypodiales', 'Angiosperm']	NA
OG0015812	['Schizaeales', 'Polypodiales']	node 10
OG0015813	['Schizaeales', 'Cyatheales', 'Polypodiales']	node 10
OG0015814	['Salvniales', 'Cyatheales', 'Polypodiales']	node 11
OG0015815	['Salvniales', 'Polypodiales']	node 11
OG0015816	['Psilotales', 'Cyatheales', 'Polypodiales']	NA
OG0015817	['Polypodiales']	node 13
OG0015818	['Schizaeales', 'Cyatheales', 'Polypodiales']	node 10
OG0015819	['Cyatheales', 'Polypodiales']	node 12
OG0015820	['Cyatheales', 'Polypodiales']	node 12
OG0015821	['Cyatheales']	NA
OG0015822	['Cyatheales', 'Polypodiales']	node 12
OG0015823	['Cyatheales']	NA
OG0015824	['Cyatheales']	NA
OG0015825	['Lycophytes', 'Gelicheniales', 'Cyatheales', 'Polypodiales', 'Gymnosperm', 'Angiosperm']	node 4
OG0015826	['Cyatheales', 'Polypodiales']	node 12
OG0015827	['Cyatheales']	NA
OG0015828	['Cyatheales']	NA
OG0015829	['Schizaeales', 'Cyatheales', 'Polypodiales', 'Angiosperm']	NA
OG0015830	['Cyatheales', 'Polypodiales']	node 12
OG0015831	['Cyatheales']	NA
OG0015832	['Cyatheales']	NA
OG0015833	['Bryophytes', 'Lycophytes', 'Gelicheniales', 'Cyatheales']	node 3
OG0015834	['Cyatheales', 'Polypodiales']	node 12
OG0015835	['Lycophytes', 'Ophioglossales', 'Cyatheales', 'Polypodiales']	node 4
OG0015836	['Hymenophyllales', 'Cyatheales', 'Polypodiales']	node 9
OG0015837	['Cyatheales', 'Polypodiales']	node 12
OG0015838	['Cyatheales', 'Polypodiales']	node 12
OG0015839	['Salvniales', 'Cyatheales', 'Polypodiales']	node 11
OG0015840	['Cyatheales']	NA
OG0015841	['Ophioglossales', 'Cyatheales', 'Polypodiales']	NA
OG0015842	['Cyatheales']	NA
OG0015843	['Cyatheales', 'Polypodiales']	node 12
OG0015844	['Gelicheniales', 'Cyatheales', 'Polypodiales']	node 9
OG0015845	['Cyatheales', 'Polypodiales']	node 12
OG0015846	['Ophioglossales', 'Hymenophyllales', 'Schizaeales', 'Cyatheales', 'Polypodiales']	node 7
OG0015847	['Lycophytes', 'Schizaeales', 'Cyatheales', 'Polypodiales']	node 4
OG0015848	['Gelicheniales', 'Cyatheales', 'Polypodiales']	node 9
OG0015849	['Cyatheales', 'Polypodiales']	node 12
OG0015850	['Cyatheales', 'Polypodiales']	node 12
OG0015851	['Cyatheales', 'Polypodiales']	node 12
OG0015852	['Gelicheniales', 'Schizaeales', 'Salvniales', 'Cyatheales', 'Polypodiales']	node 9
OG0015853	['Cyatheales', 'Polypodiales']	node 12
OG0015854	['Glaucophytes', 'Chlorophytes', 'Cyatheales', 'Polypodiales']	node 1
OG0015855	['Cyatheales', 'Polypodiales']	node 12
OG0015856	['Cyatheales', 'Polypodiales']	node 12
OG0015857	['Schizaeales', 'Cyatheales', 'Polypodiales']	node 10
OG0015858	['Hymenophyllales', 'Cyatheales', 'Polypodiales']	node 9
OG0015859	['Cyatheales', 'Polypodiales']	node 12
OG0015860	['Cyatheales', 'Polypodiales']	node 12
OG0015861	['Chlorophytes', 'Cyatheales', 'Polypodiales']	node 2
OG0015862	['Hymenophyllales', 'Cyatheales', 'Polypodiales']	node 9
OG0015863	['Hymenophyllales', 'Gelicheniales', 'Cyatheales', 'Polypodiales']	node 9
OG0015864	['Cyatheales', 'Polypodiales']	node 12
OG0015865	['Bryophytes', 'Cyatheales', 'Polypodiales']	node 3
OG0015866	['Cyatheales', 'Polypodiales']	node 12
OG0015867	['Chlorophytes', 'Lycophytes', 'Psilotales', 'Salvniales', 'Cyatheales', 'Gymnosperm', 'Angiosperm']	node 2
OG0015868	['Schizaeales', 'Cyatheales', 'Polypodiales']	node 10
OG0015869	['Schizaeales', 'Salvniales', 'Cyatheales', 'Polypodiales']	node 10
OG0015870	['Cyatheales', 'Polypodiales', 'Angiosperm']	NA
OG0015871	['Cyatheales', 'Polypodiales']	node 12
OG0015872	['Hymenophyllales', 'Gelicheniales', 'Cyatheales', 'Polypodiales']	node 9
OG0015873	['Gelicheniales', 'Schizaeales', 'Cyatheales', 'Polypodiales']	node 9
OG0015874	['Gelicheniales', 'Cyatheales', 'Angiosperm']	NA
OG0015875	['Cyatheales']	NA
OG0015876	['Chlorophytes', 'Bryophytes', 'Cyatheales', 'Polypodiales']	node 2
OG0015877	['Hymenophyllales', 'Cyatheales', 'Polypodiales']	node 9
OG0015878	['Hymenophyllales', 'Cyatheales', 'Polypodiales']	node 9
OG0015879	['Equisetales', 'Cyatheales', 'Polypodiales']	NA
OG0015880	['Cyatheales', 'Polypodiales']	node 12
OG0015881	['Hymenophyllales']	NA
OG0015882	['Bryophytes', 'Hymenophyllales', 'Schizaeales', 'Cyatheales', 'Polypodiales', 'Gymnosperm', 'Angiosperm']	node 3
OG0015883	['Hymenophyllales', 'Schizaeales', 'Polypodiales']	node 9
OG0015884	['Chlorophytes', 'Hymenophyllales', 'Polypodiales']	node 2
OG0015885	['Chlorophytes', 'Hymenophyllales', 'Polypodiales']	node 2
OG0015886	['Hymenophyllales', 'Cyatheales', 'Polypodiales']	node 9
OG0015887	['Ophioglossales', 'Hymenophyllales', 'Gelicheniales', 'Cyatheales', 'Polypodiales']	node 7
OG0015888	['Hymenophyllales', 'Gelicheniales', 'Cyatheales', 'Polypodiales']	node 9
OG0015889	['Hymenophyllales', 'Gymnosperm', 'Angiosperm']	NA
OG0015890	['Chlorophytes', 'Hymenophyllales', 'Gelicheniales']	node 2
OG0015891	['Glaucophytes', 'Hymenophyllales', 'Gelicheniales', 'Cyatheales', 'Polypodiales']	node 1
OG0015892	['Hymenophyllales', 'Salvniales', 'Cyatheales', 'Polypodiales']	node 9
OG0015893	['Chlorophytes', 'Ophioglossales', 'Hymenophyllales', 'Cyatheales', 'Polypodiales', 'Gymnosperm']	node 2
OG0015894	['Equisetales', 'Hymenophyllales', 'Cyatheales', 'Polypodiales']	NA
OG0015895	['Hymenophyllales', 'Polypodiales', 'Angiosperm']	NA
OG0015896	['Hymenophyllales', 'Angiosperm']	NA
OG0015897	['Hymenophyllales', 'Polypodiales']	NA
OG0015898	['Hymenophyllales', 'Cyatheales', 'Polypodiales']	node 9
OG0015899	['Hymenophyllales', 'Polypodiales']	NA
OG0015900	['Hymenophyllales', 'Salvniales', 'Polypodiales']	node 9
OG0015901	['Ophioglossales', 'Hymenophyllales', 'Polypodiales']	NA
OG0015902	['Glaucophytes', 'Chlorophytes', 'Psilotales', 'Hymenophyllales', 'Polypodiales']	node 1
OG0015903	['Bryophytes', 'Hymenophyllales']	node 3
OG0015904	['Cyatheales', 'Polypodiales']	node 12
OG0015905	['Cyatheales', 'Polypodiales']	node 12
OG0015906	['Polypodiales', 'Angiosperm']	NA
OG0015907	['Salvniales', 'Cyatheales', 'Polypodiales']	node 11
OG0015908	['Polypodiales']	node 13
OG0015909	['Schizaeales', 'Salvniales', 'Polypodiales']	node 10
OG0015910	['Gelicheniales', 'Cyatheales', 'Polypodiales']	node 9
OG0015911	['Polypodiales']	node 13
OG0015912	['Cyatheales', 'Polypodiales']	node 12
OG0015913	['Polypodiales']	node 13
OG0015914	['Polypodiales']	node 13
OG0015915	['Cyatheales', 'Polypodiales']	node 12
OG0015916	['Schizaeales', 'Cyatheales', 'Polypodiales']	node 10
OG0015917	['Lycophytes', 'Polypodiales']	node 4
OG0015918	['Chlorophytes', 'Polypodiales']	node 2
OG0015919	['Polypodiales']	node 13
OG0015920	['Cyatheales', 'Polypodiales']	node 12
OG0015921	['Polypodiales']	node 13
OG0015922	['Cyatheales', 'Polypodiales']	node 12
OG0015923	['Chlorophytes', 'Schizaeales', 'Polypodiales']	node 2
OG0015924	['Polypodiales']	node 13
OG0015925	['Polypodiales']	node 13
OG0015926	['Gelicheniales', 'Cyatheales', 'Polypodiales']	node 9
OG0015927	['Gelicheniales', 'Salvniales', 'Cyatheales', 'Polypodiales', 'Gymnosperm', 'Angiosperm']	NA
OG0015928	['Chlorophytes', 'Bryophytes', 'Salvniales', 'Polypodiales', 'Angiosperm']	node 2
OG0015929	['Chlorophytes', 'Polypodiales']	node 2
OG0015930	['Polypodiales']	node 13
OG0015931	['Polypodiales']	node 13
OG0015932	['Cyatheales', 'Polypodiales']	node 12
OG0015933	['Cyatheales', 'Polypodiales']	node 12
OG0015934	['Gelicheniales', 'Cyatheales', 'Polypodiales']	node 9
OG0015935	['Gelicheniales', 'Cyatheales', 'Polypodiales']	node 9
OG0015936	['Cyatheales', 'Polypodiales']	node 12
OG0015937	['Glaucophytes', 'Polypodiales']	node 1
OG0015938	['Polypodiales']	node 13
OG0015939	['Polypodiales']	node 13
OG0015940	['Salvniales', 'Polypodiales', 'Gymnosperm', 'Angiosperm']	NA
OG0015941	['Polypodiales']	node 13
OG0015942	['Polypodiales']	node 13
OG0015943	['Polypodiales', 'Angiosperm']	NA
OG0015944	['Glaucophytes', 'Chlorophytes', 'Polypodiales']	node 1
OG0015945	['Lycophytes', 'Equisetales', 'Ophioglossales', 'Polypodiales', 'Gymnosperm']	node 4
OG0015946	['Chlorophytes', 'Salvniales', 'Polypodiales']	node 2
OG0015947	['Schizaeales', 'Cyatheales', 'Polypodiales']	node 10
OG0015948	['Polypodiales']	node 13
OG0015949	['Equisetales', 'Gelicheniales', 'Salvniales', 'Polypodiales']	NA
OG0015950	['Salvniales', 'Cyatheales', 'Polypodiales']	node 11
OG0015951	['Cyatheales', 'Polypodiales']	node 12
OG0015952	['Chlorophytes', 'Lycophytes', 'Equisetales', 'Gelicheniales', 'Cyatheales', 'Polypodiales']	node 2
OG0015953	['Psilotales', 'Cyatheales', 'Polypodiales']	NA
OG0015954	['Equisetales', 'Gelicheniales', 'Salvniales', 'Polypodiales']	NA
OG0015955	['Cyatheales', 'Polypodiales']	node 12
OG0015956	['Polypodiales']	node 13
OG0015957	['Polypodiales', 'Angiosperm']	NA
OG0015958	['Chlorophytes', 'Bryophytes', 'Lycophytes', 'Polypodiales']	node 2
OG0015959	['Salvniales', 'Cyatheales', 'Polypodiales']	node 11
OG0015960	['Chlorophytes', 'Bryophytes', 'Gelicheniales', 'Cyatheales', 'Polypodiales']	node 2
OG0015961	['Gelicheniales', 'Polypodiales', 'Angiosperm']	NA
OG0015962	['Polypodiales']	node 13
OG0015963	['Cyatheales', 'Polypodiales']	node 12
OG0015964	['Equisetales', 'Polypodiales']	NA
OG0015965	['Polypodiales']	node 13
OG0015966	['Ophioglossales', 'Schizaeales', 'Cyatheales', 'Polypodiales']	node 7
OG0015967	['Polypodiales']	node 13
OG0015968	['Chlorophytes', 'Salvniales', 'Cyatheales', 'Polypodiales']	node 2
OG0015969	['Bryophytes', 'Cyatheales']	node 3
OG0015970	['Cyatheales', 'Polypodiales']	node 12
OG0015971	['Cyatheales', 'Polypodiales']	node 12
OG0015972	['Cyatheales']	NA
OG0015973	['Cyatheales']	NA
OG0015974	['Cyatheales']	NA
OG0015975	['Cyatheales']	NA
OG0015976	['Cyatheales']	NA
OG0015977	['Cyatheales']	NA
OG0015978	['Bryophytes', 'Cyatheales']	node 3
OG0015979	['Cyatheales', 'Polypodiales', 'Gymnosperm']	NA
OG0015980	['Cyatheales']	NA
OG0015981	['Cyatheales']	NA
OG0015982	['Cyatheales']	NA
OG0015983	['Cyatheales', 'Angiosperm']	NA
OG0015984	['Cyatheales']	NA
OG0015985	['Cyatheales']	NA
OG0015986	['Schizaeales', 'Cyatheales', 'Gymnosperm', 'Angiosperm']	NA
OG0015987	['Cyatheales']	NA
OG0015988	['Cyatheales', 'Angiosperm']	NA
OG0015989	['Psilotales', 'Salvniales', 'Cyatheales', 'Polypodiales', 'Gymnosperm']	NA
OG0015990	['Cyatheales', 'Polypodiales', 'Gymnosperm']	NA
OG0015991	['Cyatheales', 'Polypodiales', 'Gymnosperm']	NA
OG0015992	['Chlorophytes', 'Lycophytes', 'Equisetales', 'Psilotales', 'Gelicheniales', 'Salvniales', 'Cyatheales', 'Polypodiales', 'Gymnosperm', 'Angiosperm']	node 2
OG0015993	['Bryophytes', 'Lycophytes', 'Cyatheales', 'Polypodiales', 'Gymnosperm']	node 3
OG0015994	['Schizaeales', 'Polypodiales', 'Gymnosperm', 'Angiosperm']	NA
OG0015995	['Angiosperm']	NA
OG0015996	['Angiosperm']	NA
OG0015997	['Gymnosperm', 'Angiosperm']	NA
OG0015998	['Polypodiales', 'Gymnosperm', 'Angiosperm']	NA
OG0015999	['Polypodiales', 'Angiosperm']	NA
OG0016000	['Angiosperm']	NA
OG0016001	['Polypodiales', 'Gymnosperm', 'Angiosperm']	NA
OG0016002	['Polypodiales', 'Gymnosperm', 'Angiosperm']	NA
OG0016003	['Angiosperm']	NA
OG0016004	['Angiosperm']	NA
OG0016005	['Angiosperm']	NA
OG0016006	['Polypodiales', 'Angiosperm']	NA
OG0016007	['Gymnosperm', 'Angiosperm']	NA
OG0016008	['Bryophytes', 'Polypodiales', 'Angiosperm']	node 3
OG0016009	['Polypodiales', 'Gymnosperm', 'Angiosperm']	NA
OG0016010	['Gymnosperm', 'Angiosperm']	NA
OG0016011	['Polypodiales', 'Angiosperm']	NA
OG0016012	['Angiosperm']	NA
OG0016013	['Polypodiales', 'Gymnosperm', 'Angiosperm']	NA
OG0016014	['Angiosperm']	NA
OG0016015	['Angiosperm']	NA
OG0016016	['Polypodiales', 'Angiosperm']	NA
OG0016017	['Gymnosperm', 'Angiosperm']	NA
OG0016018	['Polypodiales', 'Gymnosperm', 'Angiosperm']	NA
OG0016019	['Polypodiales', 'Angiosperm']	NA
OG0016020	['Polypodiales', 'Gymnosperm', 'Angiosperm']	NA
OG0016021	['Angiosperm']	NA
OG0016022	['Polypodiales', 'Angiosperm']	NA
OG0016023	['Polypodiales', 'Gymnosperm', 'Angiosperm']	NA
OG0016024	['Polypodiales', 'Gymnosperm', 'Angiosperm']	NA
OG0016025	['Polypodiales', 'Gymnosperm', 'Angiosperm']	NA
OG0016026	['Gymnosperm', 'Angiosperm']	NA
OG0016027	['Bryophytes', 'Polypodiales', 'Angiosperm']	node 3
OG0016028	['Gymnosperm', 'Angiosperm']	NA
OG0016029	['Gymnosperm', 'Angiosperm']	NA
OG0016030	['Gymnosperm', 'Angiosperm']	NA
OG0016031	['Gymnosperm', 'Angiosperm']	NA
OG0016032	['Polypodiales', 'Angiosperm']	NA
OG0016033	['Gymnosperm', 'Angiosperm']	NA
OG0016034	['Salvniales', 'Polypodiales', 'Gymnosperm', 'Angiosperm']	NA
OG0016035	['Gymnosperm', 'Angiosperm']	NA
OG0016036	['Gymnosperm', 'Angiosperm']	NA
OG0016037	['Polypodiales', 'Angiosperm']	NA
OG0016038	['Polypodiales', 'Gymnosperm', 'Angiosperm']	NA
OG0016039	['Angiosperm']	NA
OG0016040	['Angiosperm']	NA
OG0016041	['Gymnosperm', 'Angiosperm']	NA
OG0016042	['Angiosperm']	NA
OG0016043	['Angiosperm']	NA
OG0016044	['Angiosperm']	NA
OG0016045	['Angiosperm']	NA
OG0016046	['Angiosperm']	NA
OG0016047	['Angiosperm']	NA
OG0016048	['Angiosperm']	NA
OG0016049	['Gymnosperm', 'Angiosperm']	NA
OG0016050	['Angiosperm']	NA
OG0016051	['Ophioglossales', 'Polypodiales', 'Gymnosperm', 'Angiosperm']	NA
OG0016052	['Lycophytes', 'Gymnosperm', 'Angiosperm']	node 4
OG0016053	['Angiosperm']	NA
OG0016054	['Angiosperm']	NA
OG0016055	['Polypodiales', 'Angiosperm']	NA
OG0016056	['Ophioglossales', 'Schizaeales', 'Gymnosperm', 'Angiosperm']	NA
OG0016057	['Angiosperm']	NA
OG0016058	['Ophioglossales', 'Gymnosperm', 'Angiosperm']	NA
OG0016059	['Lycophytes', 'Angiosperm']	node 4
OG0016060	['Angiosperm']	NA
OG0016061	['Angiosperm']	NA
OG0016062	['Lycophytes', 'Angiosperm']	node 4
OG0016063	['Angiosperm']	NA
OG0016064	['Polypodiales', 'Angiosperm']	NA
OG0016065	['Lycophytes', 'Ophioglossales', 'Gymnosperm', 'Angiosperm']	node 4
OG0016066	['Gymnosperm', 'Angiosperm']	NA
OG0016067	['Polypodiales', 'Angiosperm']	NA
OG0016068	['Polypodiales', 'Angiosperm']	NA
OG0016069	['Chlorophytes']	NA
OG0016070	['Chlorophytes', 'Gymnosperm']	node 2
OG0016071	['Chlorophytes']	NA
OG0016072	['Chlorophytes']	NA
OG0016073	['Chlorophytes']	NA
OG0016074	['Chlorophytes']	NA
OG0016075	['Chlorophytes']	NA
OG0016076	['Chlorophytes']	NA
OG0016077	['Chlorophytes']	NA
OG0016078	['Chlorophytes']	NA
OG0016079	['Chlorophytes']	NA
OG0016080	['Chlorophytes']	NA
OG0016081	['Chlorophytes', 'Bryophytes', 'Psilotales', 'Ophioglossales']	node 2
OG0016082	['Chlorophytes', 'Bryophytes']	node 2
OG0016083	['Glaucophytes', 'Chlorophytes', 'Polypodiales']	node 1
OG0016084	['Chlorophytes']	NA
OG0016085	['Chlorophytes']	NA
OG0016086	['Chlorophytes']	NA
OG0016087	['Chlorophytes']	NA
OG0016088	['Chlorophytes']	NA
OG0016089	['Chlorophytes']	NA
OG0016090	['Chlorophytes']	NA
OG0016091	['Chlorophytes']	NA
OG0016092	['Chlorophytes']	NA
OG0016093	['Chlorophytes', 'Bryophytes', 'Psilotales', 'Gymnosperm']	node 2
OG0016094	['Chlorophytes']	NA
OG0016095	['Glaucophytes', 'Chlorophytes', 'Bryophytes']	node 1
OG0016096	['Chlorophytes']	NA
OG0016097	['Glaucophytes', 'Chlorophytes']	node 1
OG0016098	['Chlorophytes']	NA
OG0016099	['Chlorophytes']	NA
OG0016100	['Chlorophytes']	NA
OG0016101	['Chlorophytes']	NA
OG0016102	['Chlorophytes']	NA
OG0016103	['Glaucophytes', 'Chlorophytes', 'Polypodiales']	node 1
OG0016104	['Chlorophytes', 'Bryophytes', 'Salvniales', 'Polypodiales', 'Gymnosperm']	node 2
OG0016105	['Glaucophytes', 'Chlorophytes']	node 1
OG0016106	['Chlorophytes']	NA
OG0016107	['Glaucophytes', 'Chlorophytes', 'Bryophytes', 'Lycophytes']	node 1
OG0016108	['Chlorophytes']	NA
OG0016109	['Chlorophytes']	NA
OG0016110	['Glaucophytes', 'Chlorophytes']	node 1
OG0016111	['Glaucophytes', 'Chlorophytes']	node 1
OG0016112	['Chlorophytes']	NA
OG0016113	['Chlorophytes']	NA
OG0016114	['Glaucophytes', 'Chlorophytes']	node 1
OG0016115	['Chlorophytes']	NA
OG0016116	['Chlorophytes']	NA
OG0016117	['Glaucophytes', 'Chlorophytes']	node 1
OG0016118	['Glaucophytes', 'Chlorophytes']	node 1
OG0016119	['Chlorophytes', 'Polypodiales']	node 2
OG0016120	['Glaucophytes', 'Chlorophytes', 'Bryophytes', 'Salvniales']	node 1
OG0016121	['Chlorophytes']	NA
OG0016122	['Chlorophytes', 'Gymnosperm']	node 2
OG0016123	['Chlorophytes', 'Gelicheniales', 'Polypodiales']	node 2
OG0016124	['Chlorophytes']	NA
OG0016125	['Chlorophytes']	NA
OG0016126	['Chlorophytes', 'Gymnosperm']	node 2
OG0016127	['Chlorophytes']	NA
OG0016128	['Chlorophytes']	NA
OG0016129	['Glaucophytes', 'Chlorophytes']	node 1
OG0016130	['Glaucophytes', 'Chlorophytes']	node 1
OG0016131	['Chlorophytes']	NA
OG0016132	['Glaucophytes', 'Chlorophytes']	node 1
OG0016133	['Cyatheales']	NA
OG0016134	['Cyatheales']	NA
OG0016135	['Cyatheales']	NA
OG0016136	['Cyatheales']	NA
OG0016137	['Cyatheales']	NA
OG0016138	['Cyatheales']	NA
OG0016139	['Glaucophytes', 'Psilotales', 'Cyatheales', 'Polypodiales']	node 1
OG0016140	['Psilotales', 'Ophioglossales', 'Cyatheales', 'Polypodiales', 'Gymnosperm']	NA
OG0016141	['Ophioglossales', 'Gelicheniales', 'Cyatheales', 'Polypodiales']	node 7
OG0016142	['Cyatheales', 'Polypodiales']	node 12
OG0016143	['Chlorophytes', 'Bryophytes', 'Cyatheales']	node 2
OG0016144	['Bryophytes', 'Lycophytes', 'Cyatheales', 'Polypodiales']	node 3
OG0016145	['Bryophytes', 'Cyatheales', 'Polypodiales']	node 3
OG0016146	['Cyatheales', 'Polypodiales']	node 12
OG0016147	['Gelicheniales', 'Cyatheales']	node 9
OG0016148	['Schizaeales', 'Cyatheales', 'Polypodiales']	node 10
OG0016149	['Bryophytes']	NA
OG0016150	['Bryophytes']	NA
OG0016151	['Bryophytes']	NA
OG0016152	['Bryophytes']	NA
OG0016153	['Bryophytes']	NA
OG0016154	['Chlorophytes', 'Bryophytes', 'Lycophytes']	node 2
OG0016155	['Bryophytes']	NA
OG0016156	['Bryophytes']	NA
OG0016157	['Bryophytes']	NA
OG0016158	['Bryophytes']	NA
OG0016159	['Bryophytes']	NA
OG0016160	['Glaucophytes', 'Chlorophytes', 'Bryophytes', 'Lycophytes']	node 1
OG0016161	['Glaucophytes', 'Chlorophytes', 'Bryophytes']	node 1
OG0016162	['Bryophytes']	NA
OG0016163	['Bryophytes']	NA
OG0016164	['Bryophytes', 'Gymnosperm', 'Angiosperm']	node 3
OG0016165	['Bryophytes', 'Lycophytes']	node 3
OG0016166	['Bryophytes']	NA
OG0016167	['Glaucophytes', 'Chlorophytes', 'Bryophytes', 'Polypodiales']	node 1
OG0016168	['Bryophytes']	NA
OG0016169	['Bryophytes', 'Lycophytes']	node 3
OG0016170	['Bryophytes', 'Ophioglossales', 'Polypodiales', 'Gymnosperm', 'Angiosperm']	node 3
OG0016171	['Chlorophytes', 'Bryophytes']	node 2
OG0016172	['Glaucophytes', 'Chlorophytes', 'Bryophytes']	node 1
OG0016173	['Bryophytes']	NA
OG0016174	['Bryophytes', 'Lycophytes', 'Polypodiales']	node 3
OG0016175	['Bryophytes', 'Lycophytes', 'Psilotales', 'Polypodiales']	node 3
OG0016176	['Bryophytes', 'Gelicheniales']	node 3
OG0016177	['Bryophytes', 'Lycophytes', 'Gymnosperm']	node 3
OG0016178	['Bryophytes']	NA
OG0016179	['Bryophytes', 'Lycophytes']	node 3
OG0016180	['Chlorophytes', 'Bryophytes']	node 2
OG0016181	['Bryophytes']	NA
OG0016182	['Glaucophytes']	NA
OG0016183	['Glaucophytes', 'Chlorophytes', 'Salvniales']	node 1
OG0016184	['Glaucophytes']	NA
OG0016185	['Glaucophytes']	NA
OG0016186	['Glaucophytes']	NA
OG0016187	['Glaucophytes']	NA
OG0016188	['Glaucophytes']	NA
OG0016189	['Glaucophytes']	NA
OG0016190	['Glaucophytes']	NA
OG0016191	['Glaucophytes']	NA
OG0016192	['Glaucophytes', 'Chlorophytes', 'Salvniales', 'Polypodiales']	node 1
OG0016193	['Glaucophytes']	NA
OG0016194	['Glaucophytes']	NA
OG0016195	['Glaucophytes', 'Chlorophytes']	node 1
OG0016196	['Glaucophytes']	NA
OG0016197	['Glaucophytes']	NA
OG0016198	['Glaucophytes']	NA
OG0016199	['Glaucophytes']	NA
OG0016200	['Glaucophytes', 'Chlorophytes']	node 1
OG0016201	['Glaucophytes', 'Chlorophytes']	node 1
OG0016202	['Glaucophytes']	NA
OG0016203	['Glaucophytes']	NA
OG0016204	['Glaucophytes']	NA
OG0016205	['Glaucophytes', 'Chlorophytes']	node 1
OG0016206	['Glaucophytes', 'Polypodiales']	node 1
OG0016207	['Glaucophytes']	NA
OG0016208	['Glaucophytes']	NA
OG0016209	['Glaucophytes', 'Chlorophytes']	node 1
OG0016210	['Glaucophytes']	NA
OG0016211	['Glaucophytes', 'Chlorophytes', 'Lycophytes']	node 1
OG0016212	['Glaucophytes', 'Chlorophytes']	node 1
OG0016213	['Glaucophytes', 'Chlorophytes']	node 1
OG0016214	['Glaucophytes', 'Chlorophytes']	node 1
OG0016215	['Glaucophytes', 'Chlorophytes', 'Bryophytes', 'Lycophytes', 'Polypodiales']	node 1
OG0016216	['Glaucophytes', 'Chlorophytes']	node 1
OG0016217	['Glaucophytes', 'Chlorophytes', 'Polypodiales']	node 1
OG0016218	['Chlorophytes']	NA
OG0016219	['Chlorophytes']	NA
OG0016220	['Chlorophytes', 'Gelicheniales']	node 2
OG0016221	['Chlorophytes']	NA
OG0016222	['Chlorophytes']	NA
OG0016223	['Chlorophytes']	NA
OG0016224	['Chlorophytes']	NA
OG0016225	['Chlorophytes']	NA
OG0016226	['Chlorophytes']	NA
OG0016227	['Chlorophytes']	NA
OG0016228	['Chlorophytes']	NA
OG0016229	['Chlorophytes']	NA
OG0016230	['Chlorophytes']	NA
OG0016231	['Chlorophytes']	NA
OG0016232	['Chlorophytes']	NA
OG0016233	['Chlorophytes']	NA
OG0016234	['Chlorophytes']	NA
OG0016235	['Chlorophytes', 'Bryophytes', 'Lycophytes', 'Gymnosperm']	node 2
OG0016236	['Polypodiales', 'Angiosperm']	NA
OG0016237	['Polypodiales']	NA
OG0016238	['Polypodiales']	NA
OG0016239	['Polypodiales']	NA
OG0016240	['Salvniales', 'Polypodiales']	node 11
OG0016241	['Polypodiales']	NA
OG0016242	['Polypodiales']	NA
OG0016243	['Polypodiales']	NA
OG0016244	['Polypodiales']	NA
OG0016245	['Chlorophytes']	NA
OG0016246	['Chlorophytes']	NA
OG0016247	['Chlorophytes']	NA
OG0016248	['Chlorophytes']	NA
OG0016249	['Chlorophytes']	NA
OG0016250	['Chlorophytes']	NA
OG0016251	['Polypodiales']	node 13
OG0016252	['Polypodiales']	NA
OG0016253	['Polypodiales']	node 13
OG0016254	['Polypodiales']	node 13
OG0016255	['Polypodiales']	NA
OG0016256	['Salvniales', 'Polypodiales']	node 11
OG0016257	['Polypodiales']	node 13
OG0016258	['Polypodiales']	node 13
OG0016259	['Polypodiales']	node 13
OG0016260	['Polypodiales']	node 13
OG0016261	['Gelicheniales']	NA
OG0016262	['Gelicheniales']	NA
OG0016263	['Gelicheniales']	NA
OG0016264	['Gelicheniales']	NA
OG0016265	['Gelicheniales']	NA
OG0016266	['Gelicheniales', 'Polypodiales', 'Angiosperm']	NA
OG0016267	['Gelicheniales', 'Polypodiales']	NA
OG0016268	['Polypodiales']	node 13
OG0016269	['Polypodiales']	node 13
OG0016270	['Polypodiales']	node 13
OG0016271	['Polypodiales']	node 13
OG0016272	['Polypodiales']	NA
OG0016273	['Polypodiales']	node 13
OG0016274	['Polypodiales']	node 13
OG0016275	['Polypodiales']	node 13
OG0016276	['Ophioglossales', 'Schizaeales', 'Polypodiales']	NA
OG0016277	['Lycophytes']	NA
OG0016278	['Lycophytes']	NA
OG0016279	['Lycophytes']	NA
OG0016280	['Lycophytes']	NA
OG0016281	['Lycophytes']	NA
OG0016282	['Lycophytes']	NA
OG0016283	['Lycophytes']	NA
OG0016284	['Lycophytes']	NA
OG0016285	['Lycophytes']	NA
OG0016286	['Lycophytes']	NA
OG0016287	['Lycophytes']	NA
OG0016288	['Lycophytes']	NA
OG0016289	['Lycophytes']	NA
OG0016290	['Lycophytes']	NA
OG0016291	['Lycophytes']	NA
OG0016292	['Lycophytes']	NA
OG0016293	['Lycophytes']	NA
OG0016294	['Lycophytes']	NA
OG0016295	['Lycophytes']	NA
OG0016296	['Lycophytes']	NA
OG0016297	['Lycophytes']	NA
OG0016298	['Lycophytes']	NA
OG0016299	['Lycophytes']	NA
OG0016300	['Lycophytes']	NA
OG0016301	['Lycophytes']	NA
OG0016302	['Lycophytes']	NA
OG0016303	['Lycophytes']	NA
OG0016304	['Lycophytes']	NA
OG0016305	['Lycophytes', 'Ophioglossales']	node 4
OG0016306	['Lycophytes']	NA
OG0016307	['Lycophytes', 'Gymnosperm']	node 4
OG0016308	['Lycophytes']	NA
OG0016309	['Lycophytes']	NA
OG0016310	['Lycophytes']	NA
OG0016311	['Chlorophytes', 'Lycophytes', 'Psilotales', 'Ophioglossales', 'Schizaeales', 'Gymnosperm']	node 2
OG0016312	['Lycophytes']	NA
OG0016313	['Lycophytes']	NA
OG0016314	['Lycophytes']	NA
OG0016315	['Chlorophytes']	NA
OG0016316	['Chlorophytes']	NA
OG0016317	['Chlorophytes']	NA
OG0016318	['Chlorophytes']	NA
OG0016319	['Chlorophytes']	NA
OG0016320	['Chlorophytes']	NA
OG0016321	['Chlorophytes', 'Salvniales', 'Gymnosperm', 'Angiosperm']	node 2
OG0016322	['Chlorophytes']	NA
OG0016323	['Chlorophytes']	NA
OG0016324	['Equisetales']	NA
OG0016325	['Equisetales']	NA
OG0016326	['Equisetales', 'Schizaeales', 'Polypodiales']	NA
OG0016327	['Gymnosperm']	NA
OG0016328	['Gymnosperm']	NA
OG0016329	['Gymnosperm']	NA
OG0016330	['Gymnosperm']	NA
OG0016331	['Gymnosperm', 'Angiosperm']	NA
OG0016332	['Schizaeales', 'Gymnosperm']	NA
OG0016333	['Polypodiales', 'Gymnosperm']	NA
OG0016334	['Gymnosperm']	NA
OG0016335	['Gymnosperm']	NA
OG0016336	['Gymnosperm']	NA
OG0016337	['Gymnosperm']	NA
OG0016338	['Gymnosperm']	NA
OG0016339	['Gymnosperm']	NA
OG0016340	['Gymnosperm']	NA
OG0016341	['Gymnosperm']	NA
OG0016342	['Gymnosperm']	NA
OG0016343	['Gymnosperm']	NA
OG0016344	['Gymnosperm', 'Angiosperm']	NA
OG0016345	['Ophioglossales', 'Polypodiales', 'Gymnosperm', 'Angiosperm']	NA
OG0016346	['Bryophytes', 'Ophioglossales', 'Gymnosperm']	node 3
OG0016347	['Bryophytes', 'Gymnosperm', 'Angiosperm']	node 3
OG0016348	['Gymnosperm']	NA
OG0016349	['Gymnosperm']	NA
OG0016350	['Gymnosperm', 'Angiosperm']	NA
OG0016351	['Gymnosperm']	NA
OG0016352	['Polypodiales']	NA
OG0016353	['Schizaeales']	NA
OG0016354	['Schizaeales']	NA
OG0016355	['Schizaeales']	NA
OG0016356	['Schizaeales']	NA
OG0016357	['Schizaeales', 'Gymnosperm']	NA
OG0016358	['Bryophytes']	NA
OG0016359	['Bryophytes', 'Angiosperm']	node 3
OG0016360	['Bryophytes']	NA
OG0016361	['Bryophytes']	NA
OG0016362	['Bryophytes']	NA
OG0016363	['Bryophytes']	NA
OG0016364	['Bryophytes']	NA
OG0016365	['Chlorophytes']	NA
OG0016366	['Chlorophytes']	NA
OG0016367	['Chlorophytes', 'Polypodiales']	node 2
OG0016368	['Polypodiales']	NA
OG0016369	['Polypodiales']	node 13
OG0016370	['Polypodiales']	node 13
OG0016371	['Polypodiales']	NA
OG0016372	['Polypodiales']	NA
OG0016373	['Ophioglossales']	NA
OG0016374	['Ophioglossales']	NA
OG0016375	['Ophioglossales']	NA
OG0016376	['Ophioglossales']	NA
OG0016377	['Psilotales', 'Ophioglossales', 'Salvniales', 'Gymnosperm']	NA
OG0016378	['Ophioglossales']	NA
OG0016379	['Ophioglossales']	NA
OG0016380	['Angiosperm']	NA
OG0016381	['Angiosperm']	NA
OG0016382	['Angiosperm']	NA
OG0016383	['Angiosperm']	NA
OG0016384	['Angiosperm']	NA
OG0016385	['Angiosperm']	NA
OG0016386	['Angiosperm']	NA
OG0016387	['Angiosperm']	NA
OG0016388	['Angiosperm']	NA
OG0016389	['Angiosperm']	NA
OG0016390	['Angiosperm']	NA
OG0016391	['Angiosperm']	NA
OG0016392	['Angiosperm']	NA
OG0016393	['Angiosperm']	NA
OG0016394	['Angiosperm']	NA
OG0016395	['Angiosperm']	NA
OG0016396	['Angiosperm']	NA
OG0016397	['Angiosperm']	NA
OG0016398	['Angiosperm']	NA
OG0016399	['Angiosperm']	NA
OG0016400	['Angiosperm']	NA
OG0016401	['Angiosperm']	NA
OG0016402	['Angiosperm']	NA
OG0016403	['Angiosperm']	NA
OG0016404	['Angiosperm']	NA
OG0016405	['Angiosperm']	NA
OG0016406	['Angiosperm']	NA
OG0016407	['Angiosperm']	NA
OG0016408	['Angiosperm']	NA
OG0016409	['Gymnosperm']	NA
OG0016410	['Gymnosperm']	NA
OG0016411	['Gymnosperm']	NA
OG0016412	['Gymnosperm']	NA
OG0016413	['Gymnosperm']	NA
OG0016414	['Gymnosperm']	NA
OG0016415	['Gymnosperm']	NA
OG0016416	['Gymnosperm']	NA
OG0016417	['Gymnosperm']	NA
OG0016418	['Gymnosperm']	NA
OG0016419	['Gymnosperm']	NA
OG0016420	['Gymnosperm']	NA
OG0016421	['Gymnosperm']	NA
OG0016422	['Gymnosperm']	NA
OG0016423	['Gymnosperm']	NA
OG0016424	['Gymnosperm']	NA
OG0016425	['Gymnosperm']	NA
OG0016426	['Gymnosperm']	NA
OG0016427	['Gymnosperm']	NA
OG0016428	['Gymnosperm']	NA
OG0016429	['Polypodiales']	NA
OG0016430	['Polypodiales', 'Angiosperm']	NA
OG0016431	['Salvniales', 'Polypodiales']	node 11
OG0016432	['Salvniales', 'Polypodiales']	node 11
OG0016433	['Psilotales']	NA
OG0016434	['Psilotales']	NA
OG0016435	['Polypodiales']	NA
OG0016436	['Salvniales']	NA
OG0016437	['Salvniales']	NA
OG0016438	['Salvniales']	NA
OG0016439	['Salvniales']	NA
OG0016440	['Salvniales']	NA
OG0016441	['Salvniales']	NA
OG0016442	['Salvniales', 'Polypodiales']	node 11
OG0016443	['Salvniales']	NA
OG0016444	['Salvniales']	NA
OG0016445	['Salvniales']	NA
OG0016446	['Salvniales']	NA
OG0016447	['Angiosperm']	NA
OG0016448	['Angiosperm']	NA
OG0016449	['Angiosperm']	NA
OG0016450	['Angiosperm']	NA
OG0016451	['Angiosperm']	NA
OG0016452	['Angiosperm']	NA
OG0016453	['Angiosperm']	NA
OG0016454	['Lycophytes']	NA
OG0016455	['Lycophytes']	NA
OG0016456	['Lycophytes']	NA
OG0016457	['Lycophytes']	NA
OG0016458	['Lycophytes']	NA
OG0016459	['Lycophytes']	NA
OG0016460	['Lycophytes']	NA
OG0016461	['Lycophytes']	NA
OG0016462	['Lycophytes']	NA
OG0016463	['Lycophytes']	NA
OG0016464	['Angiosperm']	NA
OG0016465	['Angiosperm']	NA
OG0016466	['Angiosperm']	NA
OG0016467	['Angiosperm']	NA
OG0016468	['Angiosperm']	NA
OG0016469	['Angiosperm']	NA
OG0016470	['Angiosperm']	NA
OG0016471	['Angiosperm']	NA
OG0016472	['Ophioglossales', 'Schizaeales', 'Cyatheales', 'Polypodiales']	node 7
OG0016473	['Schizaeales']	NA
OG0016474	['Gelicheniales', 'Schizaeales', 'Polypodiales']	node 9
OG0016475	['Bryophytes', 'Schizaeales', 'Cyatheales', 'Polypodiales']	node 3
OG0016476	['Psilotales', 'Schizaeales', 'Polypodiales']	NA
OG0016477	['Schizaeales']	NA
OG0016478	['Equisetales', 'Hymenophyllales', 'Gelicheniales', 'Schizaeales']	node 6
OG0016479	['Schizaeales']	NA
OG0016480	['Psilotales', 'Schizaeales', 'Cyatheales', 'Polypodiales']	node 7
OG0016481	['Schizaeales']	NA
OG0016482	['Psilotales', 'Hymenophyllales', 'Schizaeales', 'Cyatheales', 'Polypodiales']	node 7
OG0016483	['Schizaeales', 'Polypodiales']	node 10
OG0016484	['Ophioglossales', 'Hymenophyllales', 'Schizaeales', 'Cyatheales', 'Polypodiales']	node 7
OG0016485	['Psilotales', 'Hymenophyllales', 'Schizaeales', 'Salvniales', 'Cyatheales', 'Polypodiales']	node 7
OG0016486	['Psilotales', 'Schizaeales', 'Cyatheales', 'Polypodiales']	node 7
OG0016487	['Schizaeales', 'Cyatheales', 'Polypodiales', 'Gymnosperm', 'Angiosperm']	NA
OG0016488	['Schizaeales']	NA
OG0016489	['Lycophytes', 'Schizaeales', 'Salvniales', 'Polypodiales', 'Gymnosperm']	node 4
OG0016490	['Schizaeales']	NA
OG0016491	['Schizaeales']	NA
OG0016492	['Schizaeales', 'Cyatheales', 'Angiosperm']	NA
OG0016493	['Schizaeales']	NA
OG0016494	['Gelicheniales', 'Schizaeales', 'Salvniales', 'Polypodiales']	node 9
OG0016495	['Schizaeales']	NA
OG0016496	['Schizaeales', 'Polypodiales']	node 10
OG0016497	['Gelicheniales', 'Schizaeales', 'Cyatheales', 'Polypodiales']	node 9
OG0016498	['Schizaeales']	NA
OG0016499	['Schizaeales']	NA
OG0016500	['Hymenophyllales', 'Schizaeales', 'Polypodiales']	node 9
OG0016501	['Schizaeales', 'Cyatheales', 'Polypodiales', 'Gymnosperm']	NA
OG0016502	['Schizaeales']	NA
OG0016503	['Chlorophytes', 'Lycophytes', 'Schizaeales', 'Gymnosperm', 'Angiosperm']	node 2
OG0016504	['Schizaeales']	NA
OG0016505	['Chlorophytes', 'Hymenophyllales', 'Schizaeales', 'Cyatheales', 'Polypodiales']	node 2
OG0016506	['Marattiales', 'Schizaeales', 'Cyatheales', 'Polypodiales']	node 8
OG0016507	['Schizaeales', 'Polypodiales']	node 10
OG0016508	['Schizaeales']	NA
OG0016509	['Schizaeales', 'Cyatheales']	node 10
OG0016510	['Hymenophyllales', 'Schizaeales']	node 9
OG0016511	['Equisetales', 'Marattiales', 'Schizaeales', 'Cyatheales', 'Polypodiales']	node 6
OG0016512	['Marattiales', 'Gelicheniales', 'Schizaeales', 'Cyatheales', 'Polypodiales']	node 8
OG0016513	['Schizaeales', 'Cyatheales', 'Polypodiales']	node 10
OG0016514	['Ophioglossales', 'Schizaeales', 'Gymnosperm', 'Angiosperm']	NA
OG0016515	['Psilotales', 'Hymenophyllales', 'Schizaeales']	node 7
OG0016516	['Schizaeales', 'Salvniales', 'Cyatheales', 'Polypodiales']	node 10
OG0016517	['Schizaeales']	NA
OG0016518	['Schizaeales', 'Cyatheales', 'Polypodiales']	node 10
OG0016519	['Schizaeales']	NA
OG0016520	['Hymenophyllales', 'Schizaeales', 'Cyatheales', 'Polypodiales']	node 9
OG0016521	['Psilotales', 'Ophioglossales', 'Schizaeales']	node 7
OG0016522	['Psilotales', 'Gelicheniales', 'Schizaeales', 'Polypodiales']	node 7
OG0016523	['Schizaeales', 'Cyatheales']	node 10
OG0016524	['Schizaeales', 'Cyatheales', 'Polypodiales', 'Gymnosperm']	NA
OG0016525	['Psilotales', 'Schizaeales', 'Polypodiales', 'Angiosperm']	NA
OG0016526	['Ophioglossales', 'Schizaeales', 'Polypodiales', 'Gymnosperm', 'Angiosperm']	NA
OG0016527	['Schizaeales']	NA
OG0016528	['Equisetales', 'Hymenophyllales', 'Gelicheniales', 'Schizaeales', 'Cyatheales', 'Polypodiales']	node 6
OG0016529	['Schizaeales', 'Cyatheales', 'Polypodiales']	node 10
OG0016530	['Schizaeales']	NA
OG0016531	['Glaucophytes', 'Hymenophyllales', 'Schizaeales', 'Polypodiales']	node 1
OG0016532	['Lycophytes', 'Equisetales', 'Hymenophyllales', 'Schizaeales', 'Cyatheales', 'Polypodiales']	node 4
OG0016533	['Schizaeales']	NA
OG0016534	['Schizaeales']	NA
OG0016535	['Schizaeales', 'Polypodiales', 'Gymnosperm']	NA
OG0016536	['Hymenophyllales', 'Schizaeales', 'Cyatheales', 'Polypodiales', 'Angiosperm']	NA
OG0016537	['Schizaeales', 'Cyatheales']	node 10
OG0016538	['Gelicheniales', 'Schizaeales', 'Cyatheales', 'Polypodiales']	node 9
OG0016539	['Psilotales', 'Hymenophyllales', 'Schizaeales', 'Polypodiales']	node 7
OG0016540	['Hymenophyllales', 'Gelicheniales', 'Schizaeales', 'Cyatheales', 'Polypodiales']	node 9
OG0016541	['Schizaeales', 'Cyatheales', 'Polypodiales']	node 10
OG0016542	['Psilotales', 'Hymenophyllales', 'Schizaeales']	node 7
OG0016543	['Chlorophytes', 'Hymenophyllales', 'Schizaeales', 'Cyatheales']	node 2
OG0016544	['Chlorophytes', 'Ophioglossales', 'Schizaeales', 'Salvniales', 'Cyatheales']	node 2
OG0016545	['Psilotales', 'Gelicheniales', 'Schizaeales', 'Polypodiales']	node 7
OG0016546	['Schizaeales', 'Salvniales']	node 10
OG0016547	['Gelicheniales', 'Schizaeales', 'Cyatheales', 'Polypodiales']	node 9
OG0016548	['Hymenophyllales', 'Schizaeales', 'Cyatheales', 'Polypodiales']	node 9
OG0016549	['Hymenophyllales', 'Schizaeales', 'Cyatheales', 'Polypodiales']	node 9
OG0016550	['Schizaeales', 'Polypodiales']	node 10
OG0016551	['Schizaeales']	NA
OG0016552	['Psilotales', 'Gelicheniales', 'Schizaeales', 'Cyatheales', 'Polypodiales']	node 7
OG0016553	['Schizaeales', 'Cyatheales', 'Polypodiales']	node 10
OG0016554	['Hymenophyllales', 'Schizaeales', 'Salvniales', 'Polypodiales', 'Gymnosperm']	NA
OG0016555	['Hymenophyllales', 'Schizaeales', 'Cyatheales', 'Polypodiales']	node 9
OG0016556	['Hymenophyllales', 'Schizaeales', 'Polypodiales']	node 9
OG0016557	['Schizaeales', 'Salvniales', 'Cyatheales', 'Polypodiales']	node 10
OG0016558	['Hymenophyllales', 'Schizaeales', 'Cyatheales', 'Polypodiales']	node 9
OG0016559	['Schizaeales', 'Polypodiales', 'Angiosperm']	NA
OG0016560	['Schizaeales']	NA
OG0016561	['Marattiales', 'Gelicheniales', 'Schizaeales', 'Cyatheales', 'Polypodiales']	node 8
OG0016562	['Hymenophyllales', 'Schizaeales', 'Cyatheales', 'Polypodiales']	node 9
OG0016563	['Marattiales', 'Schizaeales', 'Cyatheales', 'Polypodiales']	node 8
OG0016564	['Hymenophyllales', 'Gelicheniales', 'Schizaeales', 'Cyatheales', 'Polypodiales']	node 9
OG0016565	['Chlorophytes', 'Gelicheniales', 'Schizaeales', 'Polypodiales']	node 2
OG0016566	['Psilotales', 'Ophioglossales', 'Marattiales', 'Schizaeales', 'Polypodiales']	node 7
OG0016567	['Psilotales', 'Hymenophyllales', 'Schizaeales', 'Cyatheales', 'Polypodiales']	node 7
OG0016568	['Marattiales', 'Schizaeales', 'Salvniales', 'Polypodiales']	node 8
OG0016569	['Hymenophyllales', 'Schizaeales', 'Cyatheales', 'Polypodiales']	node 9
OG0016570	['Schizaeales', 'Cyatheales', 'Polypodiales']	node 10
OG0016571	['Lycophytes', 'Schizaeales', 'Polypodiales']	node 4
OG0016572	['Schizaeales', 'Cyatheales', 'Polypodiales']	node 10
OG0016573	['Equisetales', 'Schizaeales', 'Salvniales', 'Cyatheales', 'Polypodiales']	node 6
OG0016574	['Schizaeales', 'Cyatheales', 'Polypodiales']	node 10
OG0016575	['Hymenophyllales', 'Schizaeales', 'Cyatheales', 'Polypodiales']	node 9
OG0016576	['Schizaeales']	NA
OG0016577	['Schizaeales', 'Polypodiales', 'Angiosperm']	NA
OG0016578	['Hymenophyllales', 'Schizaeales', 'Cyatheales', 'Polypodiales']	node 9
OG0016579	['Hymenophyllales', 'Schizaeales', 'Cyatheales', 'Polypodiales']	node 9
OG0016580	['Hymenophyllales', 'Schizaeales', 'Cyatheales', 'Polypodiales']	node 9
OG0016581	['Bryophytes', 'Schizaeales', 'Polypodiales']	node 3
OG0016582	['Ophioglossales', 'Gelicheniales', 'Schizaeales']	node 7
OG0016583	['Schizaeales', 'Cyatheales', 'Polypodiales']	node 10
OG0016584	['Psilotales', 'Ophioglossales', 'Schizaeales', 'Salvniales', 'Cyatheales', 'Polypodiales', 'Angiosperm']	node 5
OG0016585	['Hymenophyllales', 'Schizaeales', 'Cyatheales', 'Polypodiales']	node 9
OG0016586	['Schizaeales', 'Cyatheales', 'Polypodiales']	node 10
OG0016587	['Hymenophyllales', 'Gelicheniales', 'Schizaeales', 'Cyatheales', 'Polypodiales']	node 9
OG0016588	['Hymenophyllales', 'Schizaeales', 'Cyatheales', 'Polypodiales']	node 9
OG0016589	['Schizaeales', 'Polypodiales']	node 10
OG0016590	['Schizaeales', 'Cyatheales', 'Polypodiales']	node 10
OG0016591	['Psilotales', 'Marattiales', 'Gelicheniales', 'Schizaeales', 'Cyatheales', 'Polypodiales', 'Angiosperm']	node 5
OG0016592	['Glaucophytes', 'Chlorophytes', 'Hymenophyllales', 'Schizaeales', 'Polypodiales']	node 1
OG0016593	['Psilotales', 'Marattiales', 'Schizaeales', 'Cyatheales', 'Gymnosperm', 'Angiosperm']	NA
OG0016594	['Schizaeales', 'Polypodiales']	node 10
OG0016595	['Chlorophytes', 'Bryophytes', 'Schizaeales', 'Polypodiales']	node 2
OG0016596	['Hymenophyllales', 'Gelicheniales', 'Schizaeales', 'Cyatheales', 'Polypodiales']	node 9
OG0016597	['Glaucophytes', 'Chlorophytes', 'Schizaeales']	node 1
OG0016598	['Lycophytes', 'Schizaeales']	node 4
OG0016599	['Schizaeales', 'Salvniales', 'Cyatheales', 'Polypodiales']	node 10
OG0016600	['Schizaeales', 'Salvniales', 'Polypodiales', 'Gymnosperm']	NA
OG0016601	['Schizaeales', 'Cyatheales', 'Polypodiales']	node 10
OG0016602	['Gelicheniales', 'Schizaeales', 'Polypodiales']	node 9
OG0016603	['Gelicheniales', 'Schizaeales', 'Cyatheales', 'Polypodiales']	node 9
OG0016604	['Schizaeales', 'Salvniales', 'Cyatheales', 'Gymnosperm', 'Angiosperm']	NA
OG0016605	['Ophioglossales', 'Schizaeales', 'Salvniales', 'Cyatheales', 'Polypodiales']	node 7
OG0016606	['Schizaeales', 'Cyatheales', 'Polypodiales']	node 10
OG0016607	['Hymenophyllales', 'Schizaeales', 'Salvniales', 'Polypodiales']	node 9
OG0016608	['Hymenophyllales', 'Gelicheniales', 'Schizaeales', 'Cyatheales', 'Polypodiales']	node 9
OG0016609	['Schizaeales', 'Cyatheales', 'Polypodiales']	node 10
OG0016610	['Marattiales', 'Hymenophyllales', 'Gelicheniales', 'Schizaeales', 'Cyatheales']	node 8
OG0016611	['Chlorophytes', 'Equisetales', 'Schizaeales', 'Salvniales', 'Polypodiales', 'Gymnosperm']	node 2
OG0016612	['Hymenophyllales', 'Schizaeales', 'Polypodiales']	node 9
OG0016613	['Bryophytes', 'Schizaeales', 'Polypodiales']	node 3
OG0016614	['Hymenophyllales', 'Schizaeales', 'Polypodiales']	node 9
OG0016615	['Schizaeales', 'Salvniales', 'Cyatheales', 'Polypodiales']	node 10
OG0016616	['Gelicheniales', 'Schizaeales', 'Polypodiales']	node 9
OG0016617	['Bryophytes', 'Hymenophyllales', 'Schizaeales', 'Salvniales', 'Polypodiales', 'Angiosperm']	node 3
OG0016618	['Marattiales', 'Hymenophyllales', 'Schizaeales', 'Salvniales', 'Polypodiales']	node 8
OG0016619	['Schizaeales', 'Salvniales', 'Cyatheales', 'Polypodiales']	node 10
OG0016620	['Gelicheniales', 'Schizaeales', 'Cyatheales', 'Polypodiales', 'Angiosperm']	NA
OG0016621	['Chlorophytes', 'Hymenophyllales', 'Schizaeales', 'Salvniales', 'Polypodiales']	node 2
OG0016622	['Hymenophyllales', 'Schizaeales', 'Cyatheales', 'Polypodiales']	node 9
OG0016623	['Schizaeales', 'Cyatheales', 'Polypodiales']	node 10
OG0016624	['Ophioglossales', 'Schizaeales', 'Polypodiales']	NA
OG0016625	['Schizaeales', 'Salvniales', 'Polypodiales']	node 10
OG0016626	['Schizaeales', 'Salvniales', 'Polypodiales']	node 10
OG0016627	['Psilotales', 'Hymenophyllales', 'Schizaeales', 'Cyatheales', 'Polypodiales']	node 7
OG0016628	['Ophioglossales', 'Schizaeales', 'Cyatheales', 'Polypodiales']	node 7
OG0016629	['Schizaeales', 'Cyatheales', 'Polypodiales']	node 10
OG0016630	['Schizaeales', 'Cyatheales', 'Polypodiales']	node 10
OG0016631	['Schizaeales', 'Salvniales', 'Polypodiales']	node 10
OG0016632	['Hymenophyllales', 'Schizaeales', 'Polypodiales']	node 9
OG0016633	['Chlorophytes', 'Schizaeales', 'Cyatheales', 'Polypodiales']	node 2
OG0016634	['Chlorophytes', 'Bryophytes', 'Marattiales', 'Gelicheniales', 'Schizaeales', 'Cyatheales']	node 2
OG0016635	['Schizaeales', 'Salvniales', 'Cyatheales', 'Polypodiales']	node 10
OG0016636	['Equisetales', 'Hymenophyllales', 'Schizaeales', 'Salvniales', 'Polypodiales']	node 6
OG0016637	['Hymenophyllales', 'Schizaeales', 'Polypodiales']	node 9
OG0016638	['Bryophytes', 'Schizaeales']	node 3
OG0016639	['Equisetales', 'Hymenophyllales', 'Schizaeales', 'Polypodiales']	NA
OG0016640	['Schizaeales', 'Cyatheales', 'Polypodiales']	node 10
OG0016641	['Schizaeales', 'Salvniales', 'Polypodiales']	node 10
OG0016642	['Hymenophyllales', 'Schizaeales', 'Cyatheales', 'Polypodiales']	node 9
OG0016643	['Schizaeales', 'Cyatheales', 'Polypodiales']	node 10
OG0016644	['Psilotales', 'Marattiales', 'Schizaeales', 'Cyatheales', 'Polypodiales']	node 7
OG0016645	['Hymenophyllales', 'Schizaeales', 'Cyatheales', 'Polypodiales', 'Angiosperm']	NA
OG0016646	['Schizaeales', 'Salvniales', 'Polypodiales']	node 10
OG0016647	['Glaucophytes', 'Schizaeales', 'Cyatheales', 'Polypodiales']	node 1
OG0016648	['Chlorophytes', 'Gelicheniales', 'Schizaeales', 'Cyatheales', 'Polypodiales']	node 2
OG0016649	['Gelicheniales', 'Schizaeales', 'Polypodiales']	node 9
OG0016650	['Schizaeales', 'Salvniales', 'Cyatheales', 'Polypodiales']	node 10
OG0016651	['Glaucophytes', 'Chlorophytes', 'Schizaeales']	node 1
OG0016652	['Hymenophyllales', 'Schizaeales', 'Polypodiales']	node 9
OG0016653	['Gelicheniales', 'Schizaeales', 'Polypodiales']	node 9
OG0016654	['Schizaeales', 'Salvniales', 'Polypodiales']	node 10
OG0016655	['Hymenophyllales', 'Schizaeales', 'Cyatheales', 'Polypodiales']	node 9
OG0016656	['Psilotales', 'Ophioglossales', 'Hymenophyllales', 'Schizaeales', 'Polypodiales']	node 7
OG0016657	['Chlorophytes', 'Hymenophyllales', 'Gelicheniales', 'Schizaeales', 'Salvniales', 'Cyatheales', 'Polypodiales']	node 2
OG0016658	['Hymenophyllales', 'Schizaeales', 'Polypodiales']	node 9
OG0016659	['Schizaeales', 'Polypodiales']	node 10
OG0016660	['Equisetales', 'Hymenophyllales', 'Schizaeales', 'Cyatheales', 'Polypodiales']	node 6
OG0016661	['Ophioglossales', 'Marattiales', 'Gelicheniales', 'Schizaeales', 'Salvniales', 'Polypodiales']	node 7
OG0016662	['Equisetales', 'Hymenophyllales', 'Schizaeales', 'Salvniales', 'Polypodiales']	node 6
OG0016663	['Schizaeales', 'Cyatheales', 'Polypodiales']	node 10
OG0016664	['Marattiales', 'Gelicheniales', 'Schizaeales', 'Polypodiales']	node 8
OG0016665	['Chlorophytes', 'Schizaeales', 'Polypodiales']	node 2
OG0016666	['Schizaeales', 'Salvniales', 'Polypodiales']	node 10
OG0016667	['Psilotales', 'Hymenophyllales', 'Schizaeales', 'Cyatheales', 'Polypodiales']	node 7
OG0016668	['Ophioglossales', 'Schizaeales', 'Polypodiales']	NA
OG0016669	['Glaucophytes', 'Schizaeales', 'Salvniales', 'Cyatheales', 'Polypodiales']	node 1
OG0016670	['Schizaeales', 'Cyatheales', 'Polypodiales']	node 10
OG0016671	['Hymenophyllales', 'Schizaeales', 'Salvniales', 'Cyatheales']	node 9
OG0016672	['Schizaeales', 'Polypodiales']	node 10
OG0016673	['Chlorophytes', 'Schizaeales', 'Cyatheales', 'Polypodiales']	node 2
OG0016674	['Equisetales', 'Schizaeales', 'Salvniales', 'Polypodiales']	NA
OG0016675	['Marattiales', 'Hymenophyllales', 'Schizaeales', 'Polypodiales']	node 8
OG0016676	['Schizaeales', 'Polypodiales']	node 10
OG0016677	['Chlorophytes', 'Gelicheniales', 'Schizaeales', 'Cyatheales', 'Polypodiales']	node 2
OG0016678	['Schizaeales', 'Cyatheales', 'Polypodiales']	node 10
OG0016679	['Hymenophyllales', 'Schizaeales', 'Polypodiales']	node 9
OG0016680	['Hymenophyllales', 'Schizaeales', 'Cyatheales', 'Polypodiales']	node 9
OG0016681	['Gelicheniales', 'Schizaeales', 'Cyatheales', 'Polypodiales']	node 9
OG0016682	['Marattiales', 'Cyatheales', 'Polypodiales']	node 8
OG0016683	['Marattiales', 'Gelicheniales']	node 8
OG0016684	['Bryophytes', 'Equisetales', 'Psilotales', 'Ophioglossales', 'Marattiales', 'Gymnosperm']	node 3
OG0016685	['Psilotales', 'Marattiales', 'Gelicheniales', 'Polypodiales']	node 7
OG0016686	['Marattiales']	NA
OG0016687	['Psilotales', 'Ophioglossales', 'Marattiales']	node 7
OG0016688	['Bryophytes', 'Lycophytes', 'Equisetales', 'Psilotales', 'Marattiales', 'Polypodiales']	node 3
OG0016689	['Marattiales']	NA
OG0016690	['Bryophytes', 'Marattiales']	node 3
OG0016691	['Psilotales', 'Ophioglossales', 'Marattiales', 'Cyatheales', 'Gymnosperm']	NA
OG0016692	['Psilotales', 'Marattiales', 'Cyatheales', 'Polypodiales']	node 7
OG0016693	['Marattiales']	NA
OG0016694	['Marattiales', 'Hymenophyllales', 'Gelicheniales']	node 8
OG0016695	['Glaucophytes', 'Chlorophytes', 'Psilotales', 'Ophioglossales', 'Marattiales', 'Gelicheniales']	node 1
OG0016696	['Glaucophytes', 'Chlorophytes', 'Ophioglossales', 'Marattiales']	node 1
OG0016697	['Ophioglossales', 'Marattiales', 'Salvniales', 'Cyatheales', 'Polypodiales', 'Gymnosperm']	NA
OG0016698	['Marattiales', 'Hymenophyllales', 'Polypodiales']	node 8
OG0016699	['Marattiales', 'Salvniales', 'Cyatheales', 'Polypodiales', 'Gymnosperm', 'Angiosperm']	NA
OG0016700	['Marattiales']	NA
OG0016701	['Marattiales', 'Hymenophyllales', 'Salvniales', 'Polypodiales']	node 8
OG0016702	['Glaucophytes', 'Chlorophytes', 'Bryophytes', 'Lycophytes', 'Equisetales', 'Marattiales', 'Polypodiales']	node 1
OG0016703	['Equisetales', 'Psilotales', 'Marattiales', 'Schizaeales', 'Salvniales', 'Cyatheales', 'Polypodiales', 'Angiosperm']	node 5
OG0016704	['Psilotales', 'Ophioglossales', 'Marattiales', 'Hymenophyllales', 'Cyatheales', 'Polypodiales', 'Gymnosperm']	node 5
OG0016705	['Marattiales', 'Hymenophyllales', 'Gelicheniales', 'Cyatheales', 'Polypodiales']	node 8
OG0016706	['Marattiales', 'Cyatheales']	NA
OG0016707	['Bryophytes', 'Lycophytes', 'Equisetales', 'Marattiales']	node 3
OG0016708	['Psilotales', 'Marattiales', 'Cyatheales']	node 7
OG0016709	['Marattiales']	NA
OG0016710	['Marattiales', 'Hymenophyllales', 'Gelicheniales', 'Cyatheales', 'Polypodiales']	node 8
OG0016711	['Equisetales', 'Marattiales', 'Hymenophyllales', 'Gelicheniales', 'Cyatheales']	node 6
OG0016712	['Marattiales', 'Cyatheales', 'Polypodiales']	node 8
OG0016713	['Marattiales', 'Salvniales', 'Gymnosperm', 'Angiosperm']	NA
OG0016714	['Lycophytes', 'Psilotales', 'Ophioglossales', 'Marattiales']	node 4
OG0016715	['Marattiales', 'Polypodiales', 'Gymnosperm', 'Angiosperm']	NA
OG0016716	['Lycophytes', 'Psilotales', 'Marattiales', 'Salvniales', 'Polypodiales', 'Gymnosperm', 'Angiosperm']	node 4
OG0016717	['Marattiales', 'Gymnosperm']	NA
OG0016718	['Marattiales', 'Schizaeales', 'Polypodiales', 'Gymnosperm', 'Angiosperm']	NA
OG0016719	['Marattiales', 'Schizaeales', 'Cyatheales', 'Polypodiales']	node 8
OG0016720	['Psilotales', 'Marattiales', 'Polypodiales', 'Gymnosperm', 'Angiosperm']	NA
OG0016721	['Psilotales', 'Marattiales', 'Salvniales', 'Cyatheales', 'Polypodiales']	node 7
OG0016722	['Marattiales', 'Gelicheniales', 'Cyatheales', 'Polypodiales']	node 8
OG0016723	['Ophioglossales', 'Marattiales', 'Polypodiales']	NA
OG0016724	['Gelicheniales', 'Salvniales', 'Cyatheales']	node 9
OG0016725	['Salvniales', 'Cyatheales', 'Polypodiales']	node 11
OG0016726	['Salvniales']	NA
OG0016727	['Equisetales', 'Salvniales', 'Cyatheales', 'Polypodiales', 'Gymnosperm']	NA
OG0016728	['Gelicheniales', 'Schizaeales', 'Salvniales', 'Cyatheales', 'Polypodiales']	node 9
OG0016729	['Salvniales']	NA
OG0016730	['Ophioglossales', 'Salvniales', 'Cyatheales', 'Gymnosperm']	NA
OG0016731	['Salvniales']	NA
OG0016732	['Salvniales']	NA
OG0016733	['Salvniales', 'Angiosperm']	NA
OG0016734	['Gelicheniales', 'Salvniales', 'Cyatheales', 'Polypodiales']	node 9
OG0016735	['Equisetales', 'Salvniales', 'Cyatheales', 'Polypodiales']	NA
OG0016736	['Salvniales', 'Cyatheales']	node 11
OG0016737	['Salvniales', 'Cyatheales', 'Polypodiales']	node 11
OG0016738	['Schizaeales', 'Salvniales', 'Cyatheales', 'Polypodiales']	node 10
OG0016739	['Bryophytes', 'Salvniales', 'Polypodiales', 'Angiosperm']	node 3
OG0016740	['Cyatheales', 'Polypodiales']	node 12
OG0016741	['Polypodiales']	node 13
OG0016742	['Cyatheales', 'Polypodiales']	node 12
OG0016743	['Salvniales', 'Cyatheales', 'Polypodiales']	node 11
OG0016744	['Cyatheales', 'Polypodiales', 'Angiosperm']	NA
OG0016745	['Polypodiales']	node 13
OG0016746	['Polypodiales']	NA
OG0016747	['Polypodiales']	node 13
OG0016748	['Chlorophytes', 'Bryophytes', 'Lycophytes', 'Polypodiales']	node 2
OG0016749	['Polypodiales']	NA
OG0016750	['Cyatheales', 'Polypodiales']	node 12
OG0016751	['Polypodiales']	node 13
OG0016752	['Polypodiales']	NA
OG0016753	['Polypodiales']	NA
OG0016754	['Polypodiales']	NA
OG0016755	['Cyatheales', 'Polypodiales']	node 12
OG0016756	['Gelicheniales', 'Polypodiales']	NA
OG0016757	['Hymenophyllales', 'Polypodiales']	NA
OG0016758	['Schizaeales', 'Polypodiales']	node 10
OG0016759	['Gelicheniales', 'Cyatheales', 'Polypodiales']	node 9
OG0016760	['Polypodiales']	node 13
OG0016761	['Ophioglossales', 'Cyatheales', 'Polypodiales']	NA
OG0016762	['Schizaeales', 'Cyatheales', 'Polypodiales']	node 10
OG0016763	['Polypodiales']	node 13
OG0016764	['Polypodiales']	node 13
OG0016765	['Polypodiales']	node 13
OG0016766	['Schizaeales', 'Cyatheales', 'Polypodiales']	node 10
OG0016767	['Schizaeales', 'Cyatheales', 'Polypodiales', 'Angiosperm']	NA
OG0016768	['Polypodiales']	node 13
OG0016769	['Gelicheniales', 'Salvniales', 'Cyatheales', 'Polypodiales']	node 9
OG0016770	['Psilotales', 'Gelicheniales', 'Cyatheales', 'Polypodiales']	node 7
OG0016771	['Bryophytes', 'Lycophytes', 'Polypodiales']	node 3
OG0016772	['Polypodiales']	node 13
OG0016773	['Cyatheales', 'Polypodiales']	node 12
OG0016774	['Gelicheniales', 'Cyatheales', 'Polypodiales']	node 9
OG0016775	['Hymenophyllales', 'Gelicheniales', 'Salvniales', 'Polypodiales']	node 9
OG0016776	['Polypodiales']	node 13
OG0016777	['Schizaeales', 'Cyatheales', 'Polypodiales']	node 10
OG0016778	['Salvniales', 'Polypodiales']	node 11
OG0016779	['Cyatheales', 'Polypodiales']	node 12
OG0016780	['Schizaeales', 'Cyatheales', 'Polypodiales']	node 10
OG0016781	['Polypodiales']	node 13
OG0016782	['Cyatheales', 'Polypodiales']	node 12
OG0016783	['Ophioglossales', 'Cyatheales', 'Polypodiales']	NA
OG0016784	['Gelicheniales', 'Schizaeales', 'Cyatheales', 'Polypodiales']	node 9
OG0016785	['Salvniales', 'Cyatheales', 'Polypodiales']	node 11
OG0016786	['Cyatheales', 'Polypodiales']	node 12
OG0016787	['Cyatheales', 'Polypodiales', 'Gymnosperm', 'Angiosperm']	NA
OG0016788	['Glaucophytes', 'Cyatheales', 'Polypodiales']	node 1
OG0016789	['Schizaeales', 'Cyatheales', 'Polypodiales']	node 10
OG0016790	['Lycophytes', 'Schizaeales', 'Polypodiales']	node 4
OG0016791	['Schizaeales', 'Salvniales', 'Cyatheales', 'Polypodiales']	node 10
OG0016792	['Ophioglossales', 'Schizaeales', 'Polypodiales']	NA
OG0016793	['Equisetales', 'Ophioglossales', 'Hymenophyllales', 'Polypodiales']	NA
OG0016794	['Hymenophyllales', 'Cyatheales', 'Polypodiales']	node 9
OG0016795	['Ophioglossales', 'Gelicheniales', 'Schizaeales', 'Cyatheales', 'Polypodiales']	node 7
OG0016796	['Polypodiales']	node 13
OG0016797	['Polypodiales']	node 13
OG0016798	['Chlorophytes', 'Ophioglossales', 'Schizaeales', 'Polypodiales', 'Gymnosperm', 'Angiosperm']	node 2
OG0016799	['Cyatheales', 'Polypodiales']	node 12
OG0016800	['Cyatheales']	NA
OG0016801	['Cyatheales', 'Gymnosperm', 'Angiosperm']	NA
OG0016802	['Salvniales', 'Cyatheales', 'Polypodiales']	node 11
OG0016803	['Bryophytes', 'Hymenophyllales', 'Gelicheniales', 'Schizaeales', 'Cyatheales', 'Gymnosperm']	node 3
OG0016804	['Cyatheales', 'Polypodiales']	node 12
OG0016805	['Cyatheales']	NA
OG0016806	['Cyatheales', 'Polypodiales', 'Gymnosperm', 'Angiosperm']	NA
OG0016807	['Gelicheniales', 'Salvniales', 'Cyatheales', 'Polypodiales', 'Gymnosperm']	NA
OG0016808	['Cyatheales', 'Polypodiales']	node 12
OG0016809	['Equisetales', 'Hymenophyllales', 'Cyatheales', 'Polypodiales', 'Gymnosperm']	NA
OG0016810	['Schizaeales', 'Cyatheales', 'Polypodiales']	node 10
OG0016811	['Psilotales', 'Ophioglossales', 'Cyatheales', 'Polypodiales']	node 7
OG0016812	['Cyatheales']	NA
OG0016813	['Cyatheales']	NA
OG0016814	['Cyatheales']	NA
OG0016815	['Bryophytes', 'Cyatheales', 'Polypodiales', 'Gymnosperm']	node 3
OG0016816	['Cyatheales', 'Polypodiales']	node 12
OG0016817	['Bryophytes', 'Salvniales', 'Cyatheales', 'Polypodiales']	node 3
OG0016818	['Cyatheales']	NA
OG0016819	['Hymenophyllales', 'Cyatheales', 'Polypodiales', 'Gymnosperm', 'Angiosperm']	NA
OG0016820	['Cyatheales', 'Polypodiales']	node 12
OG0016821	['Cyatheales', 'Polypodiales', 'Gymnosperm']	NA
OG0016822	['Cyatheales', 'Polypodiales']	node 12
OG0016823	['Cyatheales', 'Polypodiales']	node 12
OG0016824	['Psilotales', 'Hymenophyllales', 'Gelicheniales', 'Cyatheales', 'Polypodiales']	node 7
OG0016825	['Gelicheniales', 'Cyatheales', 'Polypodiales']	node 9
OG0016826	['Salvniales', 'Cyatheales', 'Polypodiales']	node 11
OG0016827	['Cyatheales', 'Polypodiales']	node 12
OG0016828	['Equisetales', 'Salvniales', 'Cyatheales', 'Polypodiales', 'Gymnosperm']	NA
OG0016829	['Equisetales', 'Cyatheales']	NA
OG0016830	['Salvniales', 'Cyatheales', 'Polypodiales']	node 11
OG0016831	['Schizaeales', 'Cyatheales', 'Polypodiales']	node 10
OG0016832	['Hymenophyllales', 'Gelicheniales', 'Cyatheales']	node 9
OG0016833	['Lycophytes', 'Cyatheales', 'Polypodiales']	node 4
OG0016834	['Cyatheales', 'Polypodiales']	node 12
OG0016835	['Cyatheales', 'Polypodiales']	node 12
OG0016836	['Cyatheales']	NA
OG0016837	['Gelicheniales', 'Salvniales', 'Cyatheales', 'Polypodiales']	node 9
OG0016838	['Hymenophyllales', 'Schizaeales', 'Cyatheales', 'Polypodiales']	node 9
OG0016839	['Glaucophytes', 'Cyatheales']	node 1
OG0016840	['Cyatheales', 'Polypodiales']	node 12
OG0016841	['Cyatheales', 'Polypodiales']	node 12
OG0016842	['Cyatheales']	NA
OG0016843	['Bryophytes', 'Equisetales', 'Cyatheales', 'Polypodiales', 'Gymnosperm', 'Angiosperm']	node 3
OG0016844	['Cyatheales', 'Polypodiales']	node 12
OG0016845	['Cyatheales', 'Polypodiales']	node 12
OG0016846	['Gelicheniales', 'Cyatheales', 'Polypodiales']	node 9
OG0016847	['Ophioglossales', 'Hymenophyllales', 'Schizaeales', 'Cyatheales', 'Polypodiales']	node 7
OG0016848	['Cyatheales', 'Polypodiales']	node 12
OG0016849	['Chlorophytes', 'Gelicheniales', 'Cyatheales', 'Polypodiales']	node 2
OG0016850	['Salvniales', 'Cyatheales', 'Polypodiales']	node 11
OG0016851	['Glaucophytes', 'Chlorophytes', 'Cyatheales', 'Polypodiales']	node 1
OG0016852	['Cyatheales', 'Polypodiales']	node 12
OG0016853	['Equisetales', 'Gelicheniales', 'Cyatheales', 'Polypodiales']	NA
OG0016854	['Cyatheales', 'Polypodiales']	node 12
OG0016855	['Cyatheales', 'Polypodiales']	node 12
OG0016856	['Schizaeales', 'Salvniales', 'Cyatheales', 'Polypodiales', 'Angiosperm']	NA
OG0016857	['Equisetales', 'Hymenophyllales', 'Cyatheales', 'Polypodiales']	NA
OG0016858	['Cyatheales']	NA
OG0016859	['Schizaeales', 'Cyatheales', 'Polypodiales']	node 10
OG0016860	['Hymenophyllales', 'Cyatheales', 'Polypodiales']	node 9
OG0016861	['Glaucophytes', 'Chlorophytes', 'Cyatheales', 'Polypodiales']	node 1
OG0016862	['Chlorophytes', 'Schizaeales', 'Cyatheales']	node 2
OG0016863	['Equisetales', 'Hymenophyllales', 'Cyatheales', 'Polypodiales']	NA
OG0016864	['Cyatheales', 'Polypodiales']	node 12
OG0016865	['Cyatheales', 'Polypodiales']	node 12
OG0016866	['Hymenophyllales', 'Cyatheales', 'Polypodiales']	node 9
OG0016867	['Glaucophytes', 'Hymenophyllales', 'Cyatheales', 'Polypodiales']	node 1
OG0016868	['Psilotales', 'Hymenophyllales', 'Cyatheales', 'Polypodiales']	node 7
OG0016869	['Hymenophyllales', 'Cyatheales', 'Polypodiales']	node 9
OG0016870	['Ophioglossales', 'Cyatheales', 'Polypodiales']	NA
OG0016871	['Cyatheales', 'Polypodiales']	node 12
OG0016872	['Cyatheales', 'Polypodiales']	node 12
OG0016873	['Cyatheales', 'Polypodiales']	node 12
OG0016874	['Cyatheales', 'Polypodiales']	node 12
OG0016875	['Cyatheales', 'Polypodiales']	node 12
OG0016876	['Hymenophyllales']	NA
OG0016877	['Hymenophyllales', 'Cyatheales', 'Polypodiales']	node 9
OG0016878	['Hymenophyllales', 'Polypodiales']	NA
OG0016879	['Chlorophytes', 'Hymenophyllales']	node 2
OG0016880	['Chlorophytes', 'Hymenophyllales', 'Polypodiales']	node 2
OG0016881	['Equisetales', 'Hymenophyllales', 'Gelicheniales', 'Cyatheales', 'Polypodiales']	node 6
OG0016882	['Hymenophyllales', 'Schizaeales', 'Cyatheales', 'Polypodiales']	node 9
OG0016883	['Hymenophyllales', 'Salvniales', 'Polypodiales']	node 9
OG0016884	['Glaucophytes', 'Chlorophytes', 'Hymenophyllales', 'Gelicheniales', 'Cyatheales', 'Polypodiales']	node 1
OG0016885	['Hymenophyllales', 'Polypodiales']	NA
OG0016886	['Hymenophyllales', 'Gelicheniales', 'Schizaeales', 'Polypodiales']	node 9
OG0016887	['Hymenophyllales', 'Cyatheales', 'Polypodiales']	node 9
OG0016888	['Chlorophytes', 'Bryophytes', 'Hymenophyllales', 'Polypodiales']	node 2
OG0016889	['Chlorophytes', 'Hymenophyllales']	node 2
OG0016890	['Equisetales', 'Hymenophyllales', 'Gelicheniales', 'Polypodiales']	NA
OG0016891	['Hymenophyllales', 'Cyatheales', 'Polypodiales']	node 9
OG0016892	['Hymenophyllales', 'Gelicheniales', 'Salvniales', 'Cyatheales', 'Polypodiales']	node 9
OG0016893	['Hymenophyllales', 'Cyatheales', 'Polypodiales']	node 9
OG0016894	['Glaucophytes', 'Hymenophyllales', 'Cyatheales', 'Polypodiales']	node 1
OG0016895	['Hymenophyllales', 'Gelicheniales', 'Cyatheales', 'Polypodiales']	node 9
OG0016896	['Psilotales', 'Hymenophyllales', 'Gymnosperm', 'Angiosperm']	NA
OG0016897	['Hymenophyllales', 'Polypodiales', 'Angiosperm']	NA
OG0016898	['Hymenophyllales', 'Polypodiales', 'Angiosperm']	NA
OG0016899	['Hymenophyllales', 'Salvniales', 'Polypodiales']	node 9
OG0016900	['Hymenophyllales', 'Angiosperm']	NA
OG0016901	['Hymenophyllales', 'Gelicheniales', 'Cyatheales', 'Polypodiales']	node 9
OG0016902	['Hymenophyllales', 'Gelicheniales', 'Cyatheales', 'Polypodiales']	node 9
OG0016903	['Equisetales', 'Hymenophyllales', 'Gelicheniales', 'Cyatheales', 'Polypodiales']	node 6
OG0016904	['Hymenophyllales', 'Polypodiales', 'Angiosperm']	NA
OG0016905	['Hymenophyllales', 'Polypodiales']	NA
OG0016906	['Psilotales', 'Hymenophyllales', 'Polypodiales']	NA
OG0016907	['Hymenophyllales', 'Polypodiales']	NA
OG0016908	['Hymenophyllales', 'Polypodiales']	NA
OG0016909	['Chlorophytes', 'Hymenophyllales', 'Cyatheales', 'Polypodiales']	node 2
OG0016910	['Hymenophyllales', 'Cyatheales', 'Polypodiales']	node 9
OG0016911	['Polypodiales']	node 13
OG0016912	['Polypodiales']	node 13
OG0016913	['Polypodiales']	node 13
OG0016914	['Polypodiales']	node 13
OG0016915	['Polypodiales']	node 13
OG0016916	['Polypodiales']	node 13
OG0016917	['Cyatheales', 'Polypodiales']	node 12
OG0016918	['Lycophytes', 'Polypodiales']	node 4
OG0016919	['Cyatheales', 'Polypodiales']	node 12
OG0016920	['Bryophytes', 'Salvniales', 'Cyatheales', 'Polypodiales', 'Gymnosperm']	node 3
OG0016921	['Cyatheales', 'Polypodiales']	node 12
OG0016922	['Polypodiales']	node 13
OG0016923	['Gelicheniales', 'Cyatheales', 'Polypodiales']	node 9
OG0016924	['Gelicheniales', 'Cyatheales', 'Polypodiales']	node 9
OG0016925	['Polypodiales']	node 13
OG0016926	['Salvniales', 'Polypodiales']	node 11
OG0016927	['Chlorophytes', 'Polypodiales']	node 2
OG0016928	['Polypodiales']	node 13
OG0016929	['Polypodiales']	node 13
OG0016930	['Chlorophytes', 'Polypodiales']	node 2
OG0016931	['Schizaeales', 'Polypodiales']	node 10
OG0016932	['Polypodiales']	node 13
OG0016933	['Polypodiales']	NA
OG0016934	['Cyatheales', 'Polypodiales']	node 12
OG0016935	['Schizaeales', 'Polypodiales']	node 10
OG0016936	['Cyatheales', 'Polypodiales']	node 12
OG0016937	['Glaucophytes', 'Polypodiales']	node 1
OG0016938	['Polypodiales']	node 13
OG0016939	['Polypodiales']	node 13
OG0016940	['Polypodiales']	node 13
OG0016941	['Gelicheniales', 'Polypodiales']	NA
OG0016942	['Gelicheniales', 'Polypodiales']	NA
OG0016943	['Polypodiales']	node 13
OG0016944	['Chlorophytes', 'Psilotales', 'Polypodiales']	node 2
OG0016945	['Cyatheales', 'Polypodiales', 'Gymnosperm']	NA
OG0016946	['Equisetales', 'Psilotales', 'Schizaeales', 'Polypodiales']	NA
OG0016947	['Polypodiales']	node 13
OG0016948	['Cyatheales', 'Polypodiales']	node 12
OG0016949	['Polypodiales']	node 13
OG0016950	['Gelicheniales', 'Cyatheales', 'Polypodiales']	node 9
OG0016951	['Cyatheales', 'Polypodiales']	node 12
OG0016952	['Polypodiales']	node 13
OG0016953	['Equisetales', 'Cyatheales', 'Polypodiales']	NA
OG0016954	['Ophioglossales', 'Cyatheales', 'Polypodiales']	NA
OG0016955	['Cyatheales', 'Polypodiales']	node 12
OG0016956	['Cyatheales', 'Polypodiales']	node 12
OG0016957	['Chlorophytes', 'Cyatheales', 'Polypodiales']	node 2
OG0016958	['Ophioglossales', 'Cyatheales', 'Polypodiales']	NA
OG0016959	['Polypodiales', 'Gymnosperm', 'Angiosperm']	NA
OG0016960	['Polypodiales']	NA
OG0016961	['Glaucophytes', 'Chlorophytes', 'Cyatheales', 'Polypodiales']	node 1
OG0016962	['Polypodiales']	node 13
OG0016963	['Chlorophytes', 'Polypodiales']	node 2
OG0016964	['Cyatheales', 'Polypodiales']	node 12
OG0016965	['Gelicheniales', 'Schizaeales', 'Cyatheales', 'Polypodiales']	node 9
OG0016966	['Cyatheales', 'Polypodiales']	node 12
OG0016967	['Glaucophytes', 'Chlorophytes', 'Ophioglossales', 'Gelicheniales', 'Cyatheales', 'Polypodiales']	node 1
OG0016968	['Ophioglossales', 'Gelicheniales', 'Polypodiales', 'Angiosperm']	NA
OG0016969	['Polypodiales', 'Gymnosperm', 'Angiosperm']	NA
OG0016970	['Cyatheales', 'Polypodiales']	node 12
OG0016971	['Gelicheniales', 'Polypodiales']	NA
OG0016972	['Gelicheniales', 'Cyatheales', 'Polypodiales']	node 9
OG0016973	['Polypodiales', 'Angiosperm']	NA
OG0016974	['Polypodiales', 'Angiosperm']	NA
OG0016975	['Polypodiales']	node 13
OG0016976	['Cyatheales']	NA
OG0016977	['Cyatheales']	NA
OG0016978	['Cyatheales']	NA
OG0016979	['Cyatheales', 'Polypodiales']	node 12
OG0016980	['Cyatheales']	NA
OG0016981	['Cyatheales']	NA
OG0016982	['Cyatheales', 'Polypodiales']	node 12
OG0016983	['Cyatheales']	NA
OG0016984	['Cyatheales', 'Gymnosperm']	NA
OG0016985	['Cyatheales']	NA
OG0016986	['Bryophytes', 'Lycophytes', 'Cyatheales']	node 3
OG0016987	['Cyatheales', 'Polypodiales']	node 12
OG0016988	['Salvniales', 'Cyatheales', 'Polypodiales']	node 11
OG0016989	['Cyatheales']	NA
OG0016990	['Cyatheales', 'Polypodiales']	node 12
OG0016991	['Lycophytes', 'Cyatheales', 'Gymnosperm', 'Angiosperm']	node 4
OG0016992	['Bryophytes', 'Cyatheales', 'Angiosperm']	node 3
OG0016993	['Cyatheales', 'Polypodiales']	node 12
OG0016994	['Bryophytes', 'Lycophytes', 'Gelicheniales', 'Schizaeales', 'Cyatheales', 'Angiosperm']	node 3
OG0016995	['Glaucophytes', 'Bryophytes', 'Cyatheales', 'Gymnosperm']	node 1
OG0016996	['Cyatheales', 'Gymnosperm']	NA
OG0016997	['Cyatheales', 'Angiosperm']	NA
OG0016998	['Cyatheales', 'Polypodiales']	node 12
OG0016999	['Cyatheales']	NA
OG0017000	['Cyatheales', 'Polypodiales']	node 12
OG0017001	['Lycophytes', 'Psilotales', 'Ophioglossales', 'Cyatheales', 'Polypodiales', 'Gymnosperm']	node 4
OG0017002	['Chlorophytes', 'Lycophytes', 'Cyatheales', 'Polypodiales']	node 2
OG0017003	['Polypodiales', 'Gymnosperm', 'Angiosperm']	NA
OG0017004	['Angiosperm']	NA
OG0017005	['Polypodiales', 'Angiosperm']	NA
OG0017006	['Polypodiales', 'Angiosperm']	NA
OG0017007	['Bryophytes', 'Polypodiales', 'Angiosperm']	node 3
OG0017008	['Polypodiales', 'Angiosperm']	NA
OG0017009	['Gymnosperm', 'Angiosperm']	NA
OG0017010	['Gymnosperm', 'Angiosperm']	NA
OG0017011	['Gymnosperm', 'Angiosperm']	NA
OG0017012	['Bryophytes', 'Equisetales', 'Ophioglossales', 'Gelicheniales', 'Polypodiales', 'Angiosperm']	node 3
OG0017013	['Polypodiales', 'Angiosperm']	NA
OG0017014	['Angiosperm']	NA
OG0017015	['Polypodiales', 'Angiosperm']	NA
OG0017016	['Angiosperm']	NA
OG0017017	['Polypodiales', 'Angiosperm']	NA
OG0017018	['Gymnosperm', 'Angiosperm']	NA
OG0017019	['Angiosperm']	NA
OG0017020	['Polypodiales', 'Gymnosperm', 'Angiosperm']	NA
OG0017021	['Angiosperm']	NA
OG0017022	['Polypodiales', 'Angiosperm']	NA
OG0017023	['Angiosperm']	NA
OG0017024	['Angiosperm']	NA
OG0017025	['Polypodiales', 'Angiosperm']	NA
OG0017026	['Angiosperm']	NA
OG0017027	['Polypodiales', 'Angiosperm']	NA
OG0017028	['Gymnosperm', 'Angiosperm']	NA
OG0017029	['Gelicheniales', 'Angiosperm']	NA
OG0017030	['Gymnosperm', 'Angiosperm']	NA
OG0017031	['Angiosperm']	NA
OG0017032	['Angiosperm']	NA
OG0017033	['Angiosperm']	NA
OG0017034	['Gymnosperm', 'Angiosperm']	NA
OG0017035	['Gymnosperm', 'Angiosperm']	NA
OG0017036	['Bryophytes', 'Lycophytes', 'Salvniales', 'Polypodiales', 'Gymnosperm', 'Angiosperm']	node 3
OG0017037	['Polypodiales', 'Angiosperm']	NA
OG0017038	['Angiosperm']	NA
OG0017039	['Polypodiales', 'Angiosperm']	NA
OG0017040	['Gymnosperm', 'Angiosperm']	NA
OG0017041	['Polypodiales', 'Angiosperm']	NA
OG0017042	['Bryophytes', 'Schizaeales', 'Salvniales', 'Polypodiales', 'Angiosperm']	node 3
OG0017043	['Polypodiales', 'Angiosperm']	NA
OG0017044	['Polypodiales', 'Angiosperm']	NA
OG0017045	['Polypodiales', 'Angiosperm']	NA
OG0017046	['Polypodiales', 'Angiosperm']	NA
OG0017047	['Gymnosperm', 'Angiosperm']	NA
OG0017048	['Polypodiales', 'Gymnosperm', 'Angiosperm']	NA
OG0017049	['Bryophytes', 'Lycophytes', 'Gymnosperm', 'Angiosperm']	node 3
OG0017050	['Angiosperm']	NA
OG0017051	['Angiosperm']	NA
OG0017052	['Gymnosperm', 'Angiosperm']	NA
OG0017053	['Polypodiales', 'Angiosperm']	NA
OG0017054	['Bryophytes', 'Gymnosperm', 'Angiosperm']	node 3
OG0017055	['Angiosperm']	NA
OG0017056	['Angiosperm']	NA
OG0017057	['Angiosperm']	NA
OG0017058	['Angiosperm']	NA
OG0017059	['Angiosperm']	NA
OG0017060	['Gymnosperm', 'Angiosperm']	NA
OG0017061	['Bryophytes', 'Gymnosperm', 'Angiosperm']	node 3
OG0017062	['Polypodiales', 'Gymnosperm', 'Angiosperm']	NA
OG0017063	['Polypodiales', 'Angiosperm']	NA
OG0017064	['Gymnosperm', 'Angiosperm']	NA
OG0017065	['Gymnosperm', 'Angiosperm']	NA
OG0017066	['Polypodiales', 'Angiosperm']	NA
OG0017067	['Angiosperm']	NA
OG0017068	['Polypodiales', 'Angiosperm']	NA
OG0017069	['Angiosperm']	NA
OG0017070	['Gymnosperm', 'Angiosperm']	NA
OG0017071	['Polypodiales', 'Angiosperm']	NA
OG0017072	['Angiosperm']	NA
OG0017073	['Chlorophytes', 'Bryophytes', 'Lycophytes', 'Polypodiales', 'Angiosperm']	node 2
OG0017074	['Bryophytes', 'Polypodiales', 'Angiosperm']	node 3
OG0017075	['Polypodiales', 'Angiosperm']	NA
OG0017076	['Angiosperm']	NA
OG0017077	['Lycophytes', 'Polypodiales', 'Gymnosperm', 'Angiosperm']	node 4
OG0017078	['Angiosperm']	NA
OG0017079	['Gymnosperm', 'Angiosperm']	NA
OG0017080	['Gymnosperm', 'Angiosperm']	NA
OG0017081	['Cyatheales', 'Angiosperm']	NA
OG0017082	['Gymnosperm', 'Angiosperm']	NA
OG0017083	['Angiosperm']	NA
OG0017084	['Angiosperm']	NA
OG0017085	['Angiosperm']	NA
OG0017086	['Angiosperm']	NA
OG0017087	['Angiosperm']	NA
OG0017088	['Gymnosperm', 'Angiosperm']	NA
OG0017089	['Chlorophytes', 'Angiosperm']	node 2
OG0017090	['Gymnosperm', 'Angiosperm']	NA
OG0017091	['Gymnosperm', 'Angiosperm']	NA
OG0017092	['Polypodiales', 'Gymnosperm', 'Angiosperm']	NA
OG0017093	['Gymnosperm', 'Angiosperm']	NA
OG0017094	['Lycophytes', 'Gymnosperm', 'Angiosperm']	node 4
OG0017095	['Ophioglossales', 'Angiosperm']	NA
OG0017096	['Glaucophytes', 'Chlorophytes', 'Salvniales']	node 1
OG0017097	['Chlorophytes']	NA
OG0017098	['Chlorophytes']	NA
OG0017099	['Chlorophytes']	NA
OG0017100	['Chlorophytes', 'Bryophytes', 'Lycophytes']	node 2
OG0017101	['Glaucophytes', 'Chlorophytes', 'Psilotales']	node 1
OG0017102	['Chlorophytes', 'Bryophytes']	node 2
OG0017103	['Chlorophytes']	NA
OG0017104	['Chlorophytes']	NA
OG0017105	['Chlorophytes']	NA
OG0017106	['Chlorophytes']	NA
OG0017107	['Glaucophytes', 'Chlorophytes']	node 1
OG0017108	['Glaucophytes', 'Chlorophytes']	node 1
OG0017109	['Chlorophytes']	NA
OG0017110	['Chlorophytes']	NA
OG0017111	['Chlorophytes']	NA
OG0017112	['Chlorophytes', 'Equisetales', 'Schizaeales', 'Cyatheales', 'Polypodiales']	node 2
OG0017113	['Chlorophytes']	NA
OG0017114	['Chlorophytes']	NA
OG0017115	['Chlorophytes', 'Polypodiales']	node 2
OG0017116	['Chlorophytes', 'Polypodiales']	node 2
OG0017117	['Chlorophytes', 'Polypodiales']	node 2
OG0017118	['Chlorophytes']	NA
OG0017119	['Chlorophytes']	NA
OG0017120	['Chlorophytes']	NA
OG0017121	['Glaucophytes', 'Chlorophytes']	node 1
OG0017122	['Glaucophytes', 'Chlorophytes']	node 1
OG0017123	['Chlorophytes']	NA
OG0017124	['Glaucophytes', 'Chlorophytes', 'Bryophytes', 'Lycophytes']	node 1
OG0017125	['Chlorophytes']	NA
OG0017126	['Chlorophytes']	NA
OG0017127	['Chlorophytes', 'Bryophytes', 'Lycophytes']	node 2
OG0017128	['Chlorophytes']	NA
OG0017129	['Chlorophytes', 'Salvniales', 'Cyatheales']	node 2
OG0017130	['Chlorophytes', 'Polypodiales']	node 2
OG0017131	['Chlorophytes', 'Bryophytes']	node 2
OG0017132	['Chlorophytes']	NA
OG0017133	['Chlorophytes']	NA
OG0017134	['Chlorophytes', 'Polypodiales']	node 2
OG0017135	['Glaucophytes', 'Chlorophytes']	node 1
OG0017136	['Glaucophytes', 'Chlorophytes']	node 1
OG0017137	['Chlorophytes']	NA
OG0017138	['Chlorophytes', 'Polypodiales']	node 2
OG0017139	['Chlorophytes']	NA
OG0017140	['Chlorophytes']	NA
OG0017141	['Chlorophytes']	NA
OG0017142	['Chlorophytes']	NA
OG0017143	['Glaucophytes', 'Chlorophytes']	node 1
OG0017144	['Chlorophytes']	NA
OG0017145	['Glaucophytes', 'Chlorophytes']	node 1
OG0017146	['Chlorophytes']	NA
OG0017147	['Chlorophytes']	NA
OG0017148	['Chlorophytes']	NA
OG0017149	['Chlorophytes']	NA
OG0017150	['Glaucophytes', 'Chlorophytes']	node 1
OG0017151	['Chlorophytes']	NA
OG0017152	['Chlorophytes', 'Polypodiales']	node 2
OG0017153	['Glaucophytes', 'Chlorophytes', 'Polypodiales']	node 1
OG0017154	['Glaucophytes', 'Chlorophytes']	node 1
OG0017155	['Chlorophytes']	NA
OG0017156	['Glaucophytes', 'Chlorophytes']	node 1
OG0017157	['Chlorophytes', 'Salvniales']	node 2
OG0017158	['Glaucophytes', 'Chlorophytes']	node 1
OG0017159	['Glaucophytes', 'Chlorophytes']	node 1
OG0017160	['Glaucophytes', 'Chlorophytes']	node 1
OG0017161	['Chlorophytes']	NA
OG0017162	['Glaucophytes', 'Chlorophytes']	node 1
OG0017163	['Chlorophytes', 'Polypodiales']	node 2
OG0017164	['Chlorophytes']	NA
OG0017165	['Glaucophytes', 'Chlorophytes', 'Bryophytes']	node 1
OG0017166	['Chlorophytes']	NA
OG0017167	['Chlorophytes', 'Cyatheales', 'Polypodiales']	node 2
OG0017168	['Glaucophytes', 'Chlorophytes']	node 1
OG0017169	['Glaucophytes', 'Chlorophytes']	node 1
OG0017170	['Chlorophytes']	NA
OG0017171	['Chlorophytes', 'Bryophytes']	node 2
OG0017172	['Chlorophytes']	NA
OG0017173	['Chlorophytes']	NA
OG0017174	['Chlorophytes']	NA
OG0017175	['Chlorophytes', 'Lycophytes', 'Polypodiales', 'Gymnosperm']	node 2
OG0017176	['Glaucophytes', 'Chlorophytes']	node 1
OG0017177	['Chlorophytes']	NA
OG0017178	['Chlorophytes']	NA
OG0017179	['Chlorophytes', 'Salvniales', 'Polypodiales']	node 2
OG0017180	['Glaucophytes', 'Chlorophytes']	node 1
OG0017181	['Cyatheales']	NA
OG0017182	['Cyatheales']	NA
OG0017183	['Gelicheniales', 'Cyatheales', 'Polypodiales']	node 9
OG0017184	['Cyatheales']	NA
OG0017185	['Gelicheniales', 'Schizaeales', 'Cyatheales', 'Polypodiales']	node 9
OG0017186	['Cyatheales', 'Polypodiales']	node 12
OG0017187	['Cyatheales', 'Polypodiales']	node 12
OG0017188	['Cyatheales']	NA
OG0017189	['Cyatheales', 'Polypodiales']	node 12
OG0017190	['Cyatheales']	NA
OG0017191	['Gelicheniales', 'Cyatheales', 'Polypodiales']	node 9
OG0017192	['Cyatheales']	NA
OG0017193	['Cyatheales', 'Polypodiales']	node 12
OG0017194	['Schizaeales', 'Cyatheales', 'Polypodiales']	node 10
OG0017195	['Equisetales', 'Salvniales', 'Cyatheales', 'Polypodiales', 'Angiosperm']	NA
OG0017196	['Gelicheniales', 'Schizaeales', 'Salvniales', 'Cyatheales', 'Polypodiales']	node 9
OG0017197	['Bryophytes', 'Cyatheales']	node 3
OG0017198	['Schizaeales', 'Cyatheales', 'Polypodiales']	node 10
OG0017199	['Salvniales', 'Cyatheales', 'Polypodiales']	node 11
OG0017200	['Cyatheales', 'Polypodiales']	node 12
OG0017201	['Salvniales', 'Cyatheales', 'Polypodiales']	node 11
OG0017202	['Bryophytes', 'Lycophytes']	node 3
OG0017203	['Bryophytes']	NA
OG0017204	['Chlorophytes', 'Bryophytes', 'Lycophytes']	node 2
OG0017205	['Bryophytes']	NA
OG0017206	['Bryophytes']	NA
OG0017207	['Bryophytes']	NA
OG0017208	['Bryophytes', 'Lycophytes']	node 3
OG0017209	['Bryophytes']	NA
OG0017210	['Bryophytes']	NA
OG0017211	['Bryophytes']	NA
OG0017212	['Bryophytes']	NA
OG0017213	['Chlorophytes', 'Bryophytes']	node 2
OG0017214	['Bryophytes']	NA
OG0017215	['Bryophytes']	NA
OG0017216	['Chlorophytes', 'Bryophytes']	node 2
OG0017217	['Bryophytes']	NA
OG0017218	['Bryophytes']	NA
OG0017219	['Bryophytes']	NA
OG0017220	['Bryophytes', 'Lycophytes']	node 3
OG0017221	['Chlorophytes', 'Bryophytes']	node 2
OG0017222	['Chlorophytes', 'Bryophytes']	node 2
OG0017223	['Bryophytes']	NA
OG0017224	['Glaucophytes', 'Chlorophytes', 'Bryophytes']	node 1
OG0017225	['Bryophytes', 'Lycophytes']	node 3
OG0017226	['Bryophytes']	NA
OG0017227	['Bryophytes', 'Polypodiales']	node 3
OG0017228	['Bryophytes', 'Angiosperm']	node 3
OG0017229	['Bryophytes']	NA
OG0017230	['Glaucophytes', 'Bryophytes', 'Lycophytes', 'Psilotales', 'Ophioglossales']	node 1
OG0017231	['Bryophytes', 'Lycophytes']	node 3
OG0017232	['Bryophytes']	NA
OG0017233	['Bryophytes']	NA
OG0017234	['Glaucophytes', 'Chlorophytes', 'Bryophytes']	node 1
OG0017235	['Bryophytes', 'Schizaeales']	node 3
OG0017236	['Bryophytes', 'Lycophytes', 'Gymnosperm']	node 3
OG0017237	['Glaucophytes', 'Chlorophytes']	node 1
OG0017238	['Glaucophytes']	NA
OG0017239	['Glaucophytes']	NA
OG0017240	['Glaucophytes']	NA
OG0017241	['Glaucophytes']	NA
OG0017242	['Glaucophytes']	NA
OG0017243	['Glaucophytes']	NA
OG0017244	['Glaucophytes']	NA
OG0017245	['Glaucophytes']	NA
OG0017246	['Glaucophytes']	NA
OG0017247	['Glaucophytes']	NA
OG0017248	['Glaucophytes']	NA
OG0017249	['Glaucophytes', 'Chlorophytes']	node 1
OG0017250	['Glaucophytes', 'Chlorophytes']	node 1
OG0017251	['Glaucophytes']	NA
OG0017252	['Glaucophytes']	NA
OG0017253	['Glaucophytes']	NA
OG0017254	['Glaucophytes']	NA
OG0017255	['Glaucophytes']	NA
OG0017256	['Glaucophytes']	NA
OG0017257	['Glaucophytes']	NA
OG0017258	['Glaucophytes']	NA
OG0017259	['Glaucophytes']	NA
OG0017260	['Glaucophytes']	NA
OG0017261	['Glaucophytes', 'Chlorophytes', 'Angiosperm']	node 1
OG0017262	['Glaucophytes', 'Chlorophytes', 'Bryophytes', 'Polypodiales', 'Gymnosperm']	node 1
OG0017263	['Glaucophytes']	NA
OG0017264	['Glaucophytes', 'Chlorophytes']	node 1
OG0017265	['Glaucophytes']	NA
OG0017266	['Glaucophytes', 'Angiosperm']	node 1
OG0017267	['Glaucophytes']	NA
OG0017268	['Glaucophytes', 'Chlorophytes', 'Bryophytes', 'Lycophytes', 'Polypodiales']	node 1
OG0017269	['Glaucophytes']	NA
OG0017270	['Glaucophytes', 'Chlorophytes', 'Salvniales']	node 1
OG0017271	['Glaucophytes', 'Chlorophytes', 'Schizaeales', 'Polypodiales']	node 1
OG0017272	['Chlorophytes']	NA
OG0017273	['Chlorophytes']	NA
OG0017274	['Chlorophytes']	NA
OG0017275	['Chlorophytes']	NA
OG0017276	['Chlorophytes']	NA
OG0017277	['Chlorophytes']	NA
OG0017278	['Chlorophytes']	NA
OG0017279	['Chlorophytes']	NA
OG0017280	['Chlorophytes']	NA
OG0017281	['Chlorophytes']	NA
OG0017282	['Chlorophytes']	NA
OG0017283	['Chlorophytes']	NA
OG0017284	['Chlorophytes']	NA
OG0017285	['Chlorophytes', 'Angiosperm']	node 2
OG0017286	['Chlorophytes']	NA
OG0017287	['Chlorophytes', 'Polypodiales']	node 2
OG0017288	['Chlorophytes', 'Polypodiales']	node 2
OG0017289	['Polypodiales']	NA
OG0017290	['Bryophytes', 'Polypodiales', 'Angiosperm']	node 3
OG0017291	['Polypodiales']	NA
OG0017292	['Polypodiales']	NA
OG0017293	['Polypodiales']	NA
OG0017294	['Polypodiales']	NA
OG0017295	['Polypodiales']	NA
OG0017296	['Polypodiales']	NA
OG0017297	['Polypodiales']	NA
OG0017298	['Schizaeales', 'Salvniales', 'Polypodiales', 'Gymnosperm']	NA
OG0017299	['Polypodiales']	node 13
OG0017300	['Polypodiales']	NA
OG0017301	['Polypodiales']	NA
OG0017302	['Polypodiales']	NA
OG0017303	['Polypodiales']	node 13
OG0017304	['Polypodiales']	NA
OG0017305	['Polypodiales']	NA
OG0017306	['Ophioglossales', 'Salvniales', 'Polypodiales']	NA
OG0017307	['Polypodiales', 'Angiosperm']	NA
OG0017308	['Lycophytes', 'Polypodiales', 'Gymnosperm']	node 4
OG0017309	['Chlorophytes']	NA
OG0017310	['Chlorophytes']	NA
OG0017311	['Chlorophytes']	NA
OG0017312	['Chlorophytes']	NA
OG0017313	['Chlorophytes', 'Angiosperm']	node 2
OG0017314	['Lycophytes', 'Schizaeales', 'Polypodiales']	node 4
OG0017315	['Polypodiales']	node 13
OG0017316	['Polypodiales']	node 13
OG0017317	['Gelicheniales', 'Schizaeales', 'Polypodiales']	node 9
OG0017318	['Polypodiales']	node 13
OG0017319	['Polypodiales']	node 13
OG0017320	['Polypodiales']	node 13
OG0017321	['Ophioglossales', 'Gelicheniales', 'Salvniales', 'Polypodiales']	node 7
OG0017322	['Polypodiales']	node 13
OG0017323	['Psilotales', 'Polypodiales']	NA
OG0017324	['Equisetales', 'Ophioglossales', 'Polypodiales']	NA
OG0017325	['Polypodiales']	node 13
OG0017326	['Gelicheniales']	NA
OG0017327	['Gelicheniales']	NA
OG0017328	['Gelicheniales']	NA
OG0017329	['Gelicheniales']	NA
OG0017330	['Gelicheniales', 'Polypodiales']	NA
OG0017331	['Gelicheniales', 'Polypodiales']	NA
OG0017332	['Gelicheniales']	NA
OG0017333	['Gelicheniales']	NA
OG0017334	['Gelicheniales']	NA
OG0017335	['Gelicheniales']	NA
OG0017336	['Gelicheniales']	NA
OG0017337	['Gelicheniales', 'Gymnosperm', 'Angiosperm']	NA
OG0017338	['Gelicheniales', 'Salvniales', 'Polypodiales']	node 9
OG0017339	['Equisetales', 'Gelicheniales', 'Polypodiales']	NA
OG0017340	['Polypodiales']	node 13
OG0017341	['Polypodiales']	node 13
OG0017342	['Polypodiales']	node 13
OG0017343	['Polypodiales']	node 13
OG0017344	['Polypodiales']	node 13
OG0017345	['Polypodiales']	NA
OG0017346	['Polypodiales']	node 13
OG0017347	['Polypodiales']	node 13
OG0017348	['Polypodiales']	node 13
OG0017349	['Polypodiales']	node 13
OG0017350	['Polypodiales']	node 13
OG0017351	['Polypodiales']	node 13
OG0017352	['Lycophytes']	NA
OG0017353	['Lycophytes']	NA
OG0017354	['Lycophytes']	NA
OG0017355	['Lycophytes']	NA
OG0017356	['Lycophytes']	NA
OG0017357	['Lycophytes']	NA
OG0017358	['Lycophytes']	NA
OG0017359	['Lycophytes']	NA
OG0017360	['Lycophytes']	NA
OG0017361	['Lycophytes']	NA
OG0017362	['Lycophytes']	NA
OG0017363	['Lycophytes']	NA
OG0017364	['Lycophytes']	NA
OG0017365	['Bryophytes', 'Lycophytes', 'Gymnosperm']	node 3
OG0017366	['Lycophytes']	NA
OG0017367	['Lycophytes']	NA
OG0017368	['Lycophytes']	NA
OG0017369	['Lycophytes']	NA
OG0017370	['Lycophytes']	NA
OG0017371	['Lycophytes']	NA
OG0017372	['Bryophytes', 'Lycophytes']	node 3
OG0017373	['Lycophytes']	NA
OG0017374	['Lycophytes']	NA
OG0017375	['Lycophytes']	NA
OG0017376	['Lycophytes']	NA
OG0017377	['Lycophytes']	NA
OG0017378	['Lycophytes']	NA
OG0017379	['Lycophytes']	NA
OG0017380	['Lycophytes']	NA
OG0017381	['Lycophytes']	NA
OG0017382	['Lycophytes']	NA
OG0017383	['Lycophytes']	NA
OG0017384	['Lycophytes']	NA
OG0017385	['Lycophytes']	NA
OG0017386	['Lycophytes']	NA
OG0017387	['Lycophytes']	NA
OG0017388	['Lycophytes']	NA
OG0017389	['Lycophytes']	NA
OG0017390	['Lycophytes']	NA
OG0017391	['Lycophytes']	NA
OG0017392	['Lycophytes']	NA
OG0017393	['Lycophytes']	NA
OG0017394	['Lycophytes']	NA
OG0017395	['Bryophytes', 'Lycophytes']	node 3
OG0017396	['Lycophytes']	NA
OG0017397	['Lycophytes']	NA
OG0017398	['Lycophytes']	NA
OG0017399	['Lycophytes']	NA
OG0017400	['Lycophytes']	NA
OG0017401	['Lycophytes']	NA
OG0017402	['Lycophytes']	NA
OG0017403	['Lycophytes']	NA
OG0017404	['Lycophytes']	NA
OG0017405	['Chlorophytes']	NA
OG0017406	['Chlorophytes']	NA
OG0017407	['Chlorophytes']	NA
OG0017408	['Chlorophytes']	NA
OG0017409	['Chlorophytes']	NA
OG0017410	['Chlorophytes']	NA
OG0017411	['Chlorophytes']	NA
OG0017412	['Chlorophytes']	NA
OG0017413	['Chlorophytes']	NA
OG0017414	['Equisetales']	NA
OG0017415	['Equisetales', 'Polypodiales']	NA
OG0017416	['Equisetales']	NA
OG0017417	['Lycophytes', 'Equisetales', 'Psilotales', 'Ophioglossales']	node 4
OG0017418	['Equisetales']	NA
OG0017419	['Equisetales']	NA
OG0017420	['Equisetales']	NA
OG0017421	['Equisetales']	NA
OG0017422	['Equisetales']	NA
OG0017423	['Chlorophytes', 'Equisetales', 'Salvniales']	node 2
OG0017424	['Equisetales']	NA
OG0017425	['Equisetales']	NA
OG0017426	['Equisetales']	NA
OG0017427	['Equisetales']	NA
OG0017428	['Equisetales', 'Gymnosperm']	NA
OG0017429	['Gymnosperm']	NA
OG0017430	['Gymnosperm', 'Angiosperm']	NA
OG0017431	['Gymnosperm']	NA
OG0017432	['Gymnosperm']	NA
OG0017433	['Gymnosperm', 'Angiosperm']	NA
OG0017434	['Gymnosperm']	NA
OG0017435	['Gymnosperm']	NA
OG0017436	['Gymnosperm']	NA
OG0017437	['Lycophytes', 'Schizaeales', 'Gymnosperm']	node 4
OG0017438	['Gymnosperm']	NA
OG0017439	['Gymnosperm']	NA
OG0017440	['Gymnosperm']	NA
OG0017441	['Gymnosperm']	NA
OG0017442	['Schizaeales', 'Gymnosperm']	NA
OG0017443	['Gymnosperm']	NA
OG0017444	['Gymnosperm', 'Angiosperm']	NA
OG0017445	['Gymnosperm']	NA
OG0017446	['Gymnosperm']	NA
OG0017447	['Schizaeales', 'Gymnosperm']	NA
OG0017448	['Gymnosperm']	NA
OG0017449	['Gymnosperm']	NA
OG0017450	['Gymnosperm']	NA
OG0017451	['Psilotales', 'Gymnosperm', 'Angiosperm']	NA
OG0017452	['Lycophytes', 'Gymnosperm']	node 4
OG0017453	['Gymnosperm']	NA
OG0017454	['Gymnosperm']	NA
OG0017455	['Ophioglossales', 'Gymnosperm']	NA
OG0017456	['Polypodiales', 'Gymnosperm']	NA
OG0017457	['Polypodiales']	NA
OG0017458	['Polypodiales']	NA
OG0017459	['Polypodiales']	node 13
OG0017460	['Polypodiales']	NA
OG0017461	['Ophioglossales', 'Schizaeales', 'Polypodiales', 'Gymnosperm']	NA
OG0017462	['Polypodiales', 'Gymnosperm']	NA
OG0017463	['Polypodiales']	NA
OG0017464	['Polypodiales']	node 13
OG0017465	['Schizaeales', 'Polypodiales']	node 10
OG0017466	['Schizaeales']	NA
OG0017467	['Schizaeales']	NA
OG0017468	['Schizaeales']	NA
OG0017469	['Schizaeales']	NA
OG0017470	['Schizaeales']	NA
OG0017471	['Schizaeales', 'Polypodiales', 'Gymnosperm', 'Angiosperm']	NA
OG0017472	['Bryophytes']	NA
OG0017473	['Bryophytes']	NA
OG0017474	['Bryophytes']	NA
OG0017475	['Bryophytes']	NA
OG0017476	['Bryophytes']	NA
OG0017477	['Bryophytes']	NA
OG0017478	['Chlorophytes']	NA
OG0017479	['Polypodiales']	NA
OG0017480	['Polypodiales']	node 13
OG0017481	['Polypodiales']	NA
OG0017482	['Polypodiales']	NA
OG0017483	['Polypodiales']	NA
OG0017484	['Polypodiales']	NA
OG0017485	['Polypodiales']	node 13
OG0017486	['Polypodiales']	node 13
OG0017487	['Polypodiales']	node 13
OG0017488	['Polypodiales']	node 13
OG0017489	['Bryophytes', 'Polypodiales', 'Angiosperm']	node 3
OG0017490	['Polypodiales']	node 13
OG0017491	['Polypodiales']	node 13
OG0017492	['Ophioglossales']	NA
OG0017493	['Ophioglossales']	NA
OG0017494	['Ophioglossales']	NA
OG0017495	['Ophioglossales']	NA
OG0017496	['Ophioglossales']	NA
OG0017497	['Ophioglossales']	NA
OG0017498	['Ophioglossales']	NA
OG0017499	['Ophioglossales']	NA
OG0017500	['Ophioglossales']	NA
OG0017501	['Ophioglossales']	NA
OG0017502	['Ophioglossales', 'Gymnosperm']	NA
OG0017503	['Bryophytes', 'Lycophytes', 'Ophioglossales']	node 3
OG0017504	['Angiosperm']	NA
OG0017505	['Angiosperm']	NA
OG0017506	['Angiosperm']	NA
OG0017507	['Angiosperm']	NA
OG0017508	['Angiosperm']	NA
OG0017509	['Angiosperm']	NA
OG0017510	['Angiosperm']	NA
OG0017511	['Angiosperm']	NA
OG0017512	['Angiosperm']	NA
OG0017513	['Angiosperm']	NA
OG0017514	['Angiosperm']	NA
OG0017515	['Angiosperm']	NA
OG0017516	['Angiosperm']	NA
OG0017517	['Angiosperm']	NA
OG0017518	['Angiosperm']	NA
OG0017519	['Angiosperm']	NA
OG0017520	['Angiosperm']	NA
OG0017521	['Angiosperm']	NA
OG0017522	['Angiosperm']	NA
OG0017523	['Angiosperm']	NA
OG0017524	['Angiosperm']	NA
OG0017525	['Angiosperm']	NA
OG0017526	['Angiosperm']	NA
OG0017527	['Angiosperm']	NA
OG0017528	['Angiosperm']	NA
OG0017529	['Angiosperm']	NA
OG0017530	['Angiosperm']	NA
OG0017531	['Angiosperm']	NA
OG0017532	['Angiosperm']	NA
OG0017533	['Angiosperm']	NA
OG0017534	['Angiosperm']	NA
OG0017535	['Angiosperm']	NA
OG0017536	['Psilotales', 'Polypodiales', 'Angiosperm']	NA
OG0017537	['Angiosperm']	NA
OG0017538	['Psilotales', 'Gymnosperm']	NA
OG0017539	['Gymnosperm']	NA
OG0017540	['Gymnosperm']	NA
OG0017541	['Gymnosperm']	NA
OG0017542	['Gymnosperm']	NA
OG0017543	['Gymnosperm']	NA
OG0017544	['Gymnosperm']	NA
OG0017545	['Gymnosperm']	NA
OG0017546	['Salvniales', 'Gymnosperm']	NA
OG0017547	['Gymnosperm']	NA
OG0017548	['Gymnosperm']	NA
OG0017549	['Gymnosperm']	NA
OG0017550	['Gymnosperm']	NA
OG0017551	['Gymnosperm', 'Angiosperm']	NA
OG0017552	['Gymnosperm']	NA
OG0017553	['Gymnosperm']	NA
OG0017554	['Gymnosperm']	NA
OG0017555	['Gymnosperm']	NA
OG0017556	['Gymnosperm']	NA
OG0017557	['Gymnosperm']	NA
OG0017558	['Gymnosperm']	NA
OG0017559	['Gymnosperm']	NA
OG0017560	['Gymnosperm']	NA
OG0017561	['Gymnosperm']	NA
OG0017562	['Gymnosperm']	NA
OG0017563	['Gymnosperm']	NA
OG0017564	['Gymnosperm']	NA
OG0017565	['Gymnosperm']	NA
OG0017566	['Gymnosperm']	NA
OG0017567	['Gymnosperm']	NA
OG0017568	['Gymnosperm']	NA
OG0017569	['Gymnosperm']	NA
OG0017570	['Gymnosperm']	NA
OG0017571	['Gymnosperm', 'Angiosperm']	NA
OG0017572	['Gymnosperm']	NA
OG0017573	['Gymnosperm']	NA
OG0017574	['Polypodiales']	NA
OG0017575	['Polypodiales']	NA
OG0017576	['Polypodiales']	NA
OG0017577	['Polypodiales']	NA
OG0017578	['Polypodiales']	NA
OG0017579	['Polypodiales']	NA
OG0017580	['Polypodiales']	NA
OG0017581	['Psilotales']	NA
OG0017582	['Psilotales']	NA
OG0017583	['Psilotales']	NA
OG0017584	['Psilotales']	NA
OG0017585	['Bryophytes']	NA
OG0017586	['Bryophytes']	NA
OG0017587	['Bryophytes']	NA
OG0017588	['Bryophytes']	NA
OG0017589	['Bryophytes']	NA
OG0017590	['Polypodiales']	NA
OG0017591	['Salvniales']	NA
OG0017592	['Salvniales']	NA
OG0017593	['Angiosperm']	NA
OG0017594	['Angiosperm']	NA
OG0017595	['Angiosperm']	NA
OG0017596	['Angiosperm']	NA
OG0017597	['Angiosperm']	NA
OG0017598	['Angiosperm']	NA
OG0017599	['Angiosperm']	NA
OG0017600	['Angiosperm']	NA
OG0017601	['Angiosperm']	NA
OG0017602	['Angiosperm']	NA
OG0017603	['Lycophytes']	NA
OG0017604	['Lycophytes']	NA
OG0017605	['Lycophytes', 'Angiosperm']	node 4
OG0017606	['Lycophytes']	NA
OG0017607	['Lycophytes']	NA
OG0017608	['Lycophytes']	NA
OG0017609	['Lycophytes']	NA
OG0017610	['Lycophytes']	NA
OG0017611	['Lycophytes']	NA
OG0017612	['Lycophytes']	NA
OG0017613	['Lycophytes']	NA
OG0017614	['Lycophytes']	NA
OG0017615	['Lycophytes']	NA
OG0017616	['Lycophytes']	NA
OG0017617	['Lycophytes']	NA
OG0017618	['Lycophytes']	NA
OG0017619	['Lycophytes']	NA
OG0017620	['Lycophytes']	NA
OG0017621	['Polypodiales']	NA
OG0017622	['Polypodiales']	NA
OG0017623	['Polypodiales']	NA
OG0017624	['Polypodiales']	NA
OG0017625	['Angiosperm']	NA
OG0017626	['Angiosperm']	NA
OG0017627	['Angiosperm']	NA
OG0017628	['Angiosperm']	NA
OG0017629	['Angiosperm']	NA
OG0017630	['Angiosperm']	NA
OG0017631	['Angiosperm']	NA
OG0017632	['Angiosperm']	NA
OG0017633	['Angiosperm']	NA
OG0017634	['Schizaeales']	NA
OG0017635	['Equisetales', 'Schizaeales', 'Cyatheales', 'Polypodiales']	NA
OG0017636	['Gelicheniales', 'Schizaeales', 'Cyatheales', 'Polypodiales']	node 9
OG0017637	['Schizaeales']	NA
OG0017638	['Hymenophyllales', 'Schizaeales', 'Cyatheales', 'Polypodiales']	node 9
OG0017639	['Schizaeales']	NA
OG0017640	['Ophioglossales', 'Schizaeales', 'Polypodiales', 'Gymnosperm']	NA
OG0017641	['Schizaeales', 'Polypodiales']	node 10
OG0017642	['Gelicheniales', 'Schizaeales']	node 9
OG0017643	['Hymenophyllales', 'Schizaeales', 'Cyatheales']	node 9
OG0017644	['Schizaeales']	NA
OG0017645	['Schizaeales']	NA
OG0017646	['Equisetales', 'Schizaeales', 'Gymnosperm']	NA
OG0017647	['Marattiales', 'Schizaeales', 'Salvniales', 'Polypodiales', 'Gymnosperm', 'Angiosperm']	NA
OG0017648	['Schizaeales', 'Gymnosperm']	NA
OG0017649	['Lycophytes', 'Schizaeales', 'Cyatheales', 'Gymnosperm', 'Angiosperm']	node 4
OG0017650	['Schizaeales', 'Polypodiales']	node 10
OG0017651	['Schizaeales']	NA
OG0017652	['Equisetales', 'Schizaeales', 'Polypodiales', 'Gymnosperm', 'Angiosperm']	NA
OG0017653	['Schizaeales']	NA
OG0017654	['Schizaeales', 'Polypodiales']	node 10
OG0017655	['Schizaeales', 'Cyatheales']	node 10
OG0017656	['Schizaeales']	NA
OG0017657	['Schizaeales']	NA
OG0017658	['Ophioglossales', 'Schizaeales', 'Polypodiales']	NA
OG0017659	['Schizaeales', 'Cyatheales', 'Polypodiales', 'Gymnosperm']	NA
OG0017660	['Schizaeales', 'Cyatheales', 'Polypodiales']	node 10
OG0017661	['Schizaeales']	NA
OG0017662	['Schizaeales']	NA
OG0017663	['Schizaeales']	NA
OG0017664	['Psilotales', 'Gelicheniales', 'Schizaeales', 'Salvniales', 'Cyatheales', 'Polypodiales']	node 7
OG0017665	['Gelicheniales', 'Schizaeales', 'Polypodiales']	node 9
OG0017666	['Psilotales', 'Schizaeales', 'Cyatheales', 'Polypodiales']	node 7
OG0017667	['Psilotales', 'Schizaeales', 'Polypodiales']	NA
OG0017668	['Hymenophyllales', 'Schizaeales', 'Cyatheales', 'Polypodiales', 'Angiosperm']	NA
OG0017669	['Psilotales', 'Schizaeales', 'Cyatheales', 'Polypodiales']	node 7
OG0017670	['Glaucophytes', 'Schizaeales', 'Polypodiales']	node 1
OG0017671	['Marattiales', 'Schizaeales', 'Polypodiales']	node 8
OG0017672	['Ophioglossales', 'Schizaeales', 'Angiosperm']	NA
OG0017673	['Gelicheniales', 'Schizaeales', 'Cyatheales', 'Polypodiales']	node 9
OG0017674	['Schizaeales']	NA
OG0017675	['Lycophytes', 'Schizaeales', 'Salvniales', 'Cyatheales', 'Polypodiales', 'Gymnosperm', 'Angiosperm']	node 4
OG0017676	['Equisetales', 'Schizaeales', 'Salvniales', 'Polypodiales']	NA
OG0017677	['Hymenophyllales', 'Schizaeales', 'Cyatheales', 'Polypodiales']	node 9
OG0017678	['Marattiales', 'Schizaeales', 'Cyatheales']	node 8
OG0017679	['Chlorophytes', 'Schizaeales', 'Cyatheales', 'Polypodiales', 'Gymnosperm']	node 2
OG0017680	['Schizaeales']	NA
OG0017681	['Hymenophyllales', 'Schizaeales', 'Polypodiales']	node 9
OG0017682	['Schizaeales']	NA
OG0017683	['Marattiales', 'Schizaeales', 'Polypodiales']	node 8
OG0017684	['Psilotales', 'Hymenophyllales', 'Schizaeales']	node 7
OG0017685	['Schizaeales', 'Salvniales', 'Cyatheales', 'Gymnosperm']	NA
OG0017686	['Hymenophyllales', 'Schizaeales', 'Cyatheales', 'Polypodiales']	node 9
OG0017687	['Hymenophyllales', 'Schizaeales', 'Cyatheales', 'Polypodiales']	node 9
OG0017688	['Schizaeales', 'Angiosperm']	NA
OG0017689	['Schizaeales']	NA
OG0017690	['Hymenophyllales', 'Schizaeales', 'Cyatheales', 'Polypodiales']	node 9
OG0017691	['Hymenophyllales', 'Schizaeales']	node 9
OG0017692	['Schizaeales']	NA
OG0017693	['Lycophytes', 'Equisetales', 'Schizaeales', 'Gymnosperm']	node 4
OG0017694	['Equisetales', 'Hymenophyllales', 'Schizaeales', 'Cyatheales', 'Polypodiales']	node 6
OG0017695	['Schizaeales', 'Gymnosperm']	NA
OG0017696	['Hymenophyllales', 'Schizaeales']	node 9
OG0017697	['Chlorophytes', 'Psilotales', 'Schizaeales', 'Cyatheales', 'Polypodiales']	node 2
OG0017698	['Psilotales', 'Marattiales', 'Hymenophyllales', 'Schizaeales', 'Polypodiales']	node 7
OG0017699	['Schizaeales']	NA
OG0017700	['Schizaeales', 'Salvniales', 'Cyatheales', 'Polypodiales']	node 10
OG0017701	['Schizaeales', 'Cyatheales', 'Polypodiales']	node 10
OG0017702	['Schizaeales', 'Cyatheales', 'Polypodiales']	node 10
OG0017703	['Schizaeales', 'Cyatheales', 'Polypodiales']	node 10
OG0017704	['Glaucophytes', 'Chlorophytes', 'Gelicheniales', 'Schizaeales', 'Salvniales', 'Polypodiales']	node 1
OG0017705	['Hymenophyllales', 'Schizaeales', 'Cyatheales', 'Polypodiales']	node 9
OG0017706	['Gelicheniales', 'Schizaeales', 'Cyatheales', 'Polypodiales']	node 9
OG0017707	['Schizaeales', 'Cyatheales', 'Polypodiales']	node 10
OG0017708	['Schizaeales', 'Cyatheales', 'Polypodiales']	node 10
OG0017709	['Hymenophyllales', 'Schizaeales', 'Polypodiales']	node 9
OG0017710	['Schizaeales', 'Cyatheales']	node 10
OG0017711	['Ophioglossales', 'Schizaeales', 'Cyatheales', 'Polypodiales', 'Gymnosperm']	NA
OG0017712	['Schizaeales', 'Angiosperm']	NA
OG0017713	['Schizaeales']	NA
OG0017714	['Ophioglossales', 'Schizaeales']	node 7
OG0017715	['Schizaeales']	NA
OG0017716	['Schizaeales', 'Salvniales', 'Cyatheales', 'Polypodiales']	node 10
OG0017717	['Gelicheniales', 'Schizaeales', 'Cyatheales', 'Polypodiales']	node 9
OG0017718	['Psilotales', 'Hymenophyllales', 'Schizaeales', 'Cyatheales', 'Polypodiales']	node 7
OG0017719	['Schizaeales', 'Cyatheales', 'Polypodiales']	node 10
OG0017720	['Gelicheniales', 'Schizaeales', 'Cyatheales', 'Polypodiales']	node 9
OG0017721	['Psilotales', 'Schizaeales', 'Cyatheales', 'Polypodiales']	node 7
OG0017722	['Schizaeales', 'Cyatheales', 'Polypodiales']	node 10
OG0017723	['Schizaeales', 'Cyatheales', 'Polypodiales']	node 10
OG0017724	['Hymenophyllales', 'Schizaeales', 'Polypodiales']	node 9
OG0017725	['Schizaeales', 'Cyatheales', 'Polypodiales']	node 10
OG0017726	['Schizaeales', 'Cyatheales', 'Polypodiales']	node 10
OG0017727	['Schizaeales', 'Polypodiales']	node 10
OG0017728	['Schizaeales', 'Cyatheales', 'Polypodiales']	node 10
OG0017729	['Hymenophyllales', 'Gelicheniales', 'Schizaeales', 'Cyatheales', 'Polypodiales']	node 9
OG0017730	['Chlorophytes', 'Schizaeales', 'Polypodiales']	node 2
OG0017731	['Gelicheniales', 'Schizaeales', 'Cyatheales']	node 9
OG0017732	['Hymenophyllales', 'Schizaeales', 'Cyatheales', 'Polypodiales']	node 9
OG0017733	['Schizaeales', 'Salvniales', 'Cyatheales', 'Polypodiales']	node 10
OG0017734	['Chlorophytes', 'Lycophytes', 'Schizaeales', 'Polypodiales']	node 2
OG0017735	['Schizaeales', 'Cyatheales', 'Polypodiales']	node 10
OG0017736	['Hymenophyllales', 'Schizaeales', 'Cyatheales', 'Polypodiales']	node 9
OG0017737	['Ophioglossales', 'Gelicheniales', 'Schizaeales', 'Salvniales', 'Polypodiales', 'Angiosperm']	NA
OG0017738	['Schizaeales']	NA
OG0017739	['Marattiales', 'Gelicheniales', 'Schizaeales', 'Salvniales', 'Polypodiales', 'Angiosperm']	NA
OG0017740	['Hymenophyllales', 'Gelicheniales', 'Schizaeales', 'Cyatheales']	node 9
OG0017741	['Schizaeales', 'Cyatheales', 'Polypodiales']	node 10
OG0017742	['Schizaeales', 'Polypodiales']	node 10
OG0017743	['Schizaeales']	NA
OG0017744	['Bryophytes', 'Lycophytes', 'Schizaeales', 'Salvniales', 'Polypodiales', 'Gymnosperm', 'Angiosperm']	node 3
OG0017745	['Ophioglossales', 'Marattiales', 'Schizaeales', 'Cyatheales', 'Polypodiales']	node 7
OG0017746	['Bryophytes', 'Ophioglossales', 'Schizaeales', 'Polypodiales']	node 3
OG0017747	['Schizaeales']	NA
OG0017748	['Schizaeales', 'Gymnosperm']	NA
OG0017749	['Schizaeales', 'Salvniales', 'Polypodiales']	node 10
OG0017750	['Schizaeales', 'Cyatheales', 'Polypodiales', 'Angiosperm']	NA
OG0017751	['Schizaeales', 'Cyatheales', 'Polypodiales', 'Gymnosperm', 'Angiosperm']	NA
OG0017752	['Schizaeales', 'Angiosperm']	NA
OG0017753	['Schizaeales', 'Polypodiales']	node 10
OG0017754	['Hymenophyllales', 'Schizaeales', 'Salvniales', 'Cyatheales', 'Polypodiales']	node 9
OG0017755	['Schizaeales', 'Cyatheales', 'Polypodiales']	node 10
OG0017756	['Schizaeales', 'Cyatheales', 'Polypodiales']	node 10
OG0017757	['Hymenophyllales', 'Schizaeales', 'Polypodiales']	node 9
OG0017758	['Schizaeales']	NA
OG0017759	['Equisetales', 'Ophioglossales', 'Schizaeales', 'Salvniales', 'Polypodiales', 'Angiosperm']	NA
OG0017760	['Schizaeales', 'Cyatheales', 'Polypodiales']	node 10
OG0017761	['Marattiales', 'Gelicheniales', 'Schizaeales', 'Cyatheales', 'Polypodiales']	node 8
OG0017762	['Schizaeales', 'Salvniales', 'Cyatheales', 'Angiosperm']	NA
OG0017763	['Ophioglossales', 'Schizaeales', 'Polypodiales', 'Gymnosperm']	NA
OG0017764	['Lycophytes', 'Schizaeales', 'Cyatheales', 'Polypodiales']	node 4
OG0017765	['Schizaeales', 'Salvniales', 'Cyatheales', 'Polypodiales']	node 10
OG0017766	['Schizaeales']	NA
OG0017767	['Ophioglossales', 'Marattiales', 'Gelicheniales', 'Schizaeales', 'Polypodiales']	node 7
OG0017768	['Schizaeales']	NA
OG0017769	['Schizaeales', 'Polypodiales', 'Angiosperm']	NA
OG0017770	['Marattiales', 'Schizaeales', 'Cyatheales', 'Polypodiales', 'Angiosperm']	NA
OG0017771	['Schizaeales', 'Gymnosperm']	NA
OG0017772	['Ophioglossales', 'Schizaeales', 'Cyatheales', 'Polypodiales']	node 7
OG0017773	['Schizaeales', 'Polypodiales']	node 10
OG0017774	['Ophioglossales', 'Schizaeales', 'Cyatheales', 'Polypodiales']	node 7
OG0017775	['Schizaeales', 'Salvniales', 'Cyatheales', 'Polypodiales']	node 10
OG0017776	['Schizaeales']	NA
OG0017777	['Schizaeales', 'Polypodiales']	node 10
OG0017778	['Schizaeales', 'Polypodiales', 'Angiosperm']	NA
OG0017779	['Schizaeales', 'Cyatheales', 'Polypodiales']	node 10
OG0017780	['Gelicheniales', 'Schizaeales', 'Salvniales', 'Polypodiales', 'Angiosperm']	NA
OG0017781	['Chlorophytes', 'Schizaeales', 'Cyatheales', 'Polypodiales']	node 2
OG0017782	['Gelicheniales', 'Schizaeales', 'Polypodiales']	node 9
OG0017783	['Hymenophyllales', 'Gelicheniales', 'Schizaeales', 'Cyatheales', 'Polypodiales']	node 9
OG0017784	['Schizaeales', 'Cyatheales', 'Polypodiales', 'Gymnosperm']	NA
OG0017785	['Chlorophytes', 'Psilotales', 'Schizaeales']	node 2
OG0017786	['Schizaeales', 'Polypodiales']	node 10
OG0017787	['Hymenophyllales', 'Schizaeales', 'Cyatheales', 'Polypodiales']	node 9
OG0017788	['Schizaeales', 'Polypodiales', 'Angiosperm']	NA
OG0017789	['Schizaeales']	NA
OG0017790	['Schizaeales', 'Cyatheales', 'Polypodiales']	node 10
OG0017791	['Schizaeales', 'Cyatheales', 'Polypodiales']	node 10
OG0017792	['Equisetales', 'Schizaeales', 'Cyatheales', 'Polypodiales']	NA
OG0017793	['Schizaeales', 'Polypodiales', 'Gymnosperm']	NA
OG0017794	['Hymenophyllales', 'Schizaeales', 'Cyatheales', 'Polypodiales']	node 9
OG0017795	['Schizaeales', 'Cyatheales', 'Polypodiales']	node 10
OG0017796	['Hymenophyllales', 'Schizaeales', 'Cyatheales', 'Polypodiales']	node 9
OG0017797	['Psilotales', 'Schizaeales', 'Cyatheales', 'Polypodiales', 'Gymnosperm', 'Angiosperm']	NA
OG0017798	['Marattiales', 'Schizaeales', 'Cyatheales', 'Polypodiales']	node 8
OG0017799	['Schizaeales', 'Salvniales', 'Cyatheales', 'Polypodiales']	node 10
OG0017800	['Psilotales', 'Schizaeales', 'Cyatheales']	node 7
OG0017801	['Schizaeales', 'Cyatheales', 'Polypodiales', 'Gymnosperm']	NA
OG0017802	['Schizaeales', 'Gymnosperm', 'Angiosperm']	NA
OG0017803	['Psilotales', 'Hymenophyllales', 'Schizaeales', 'Cyatheales']	node 7
OG0017804	['Marattiales', 'Gelicheniales', 'Schizaeales', 'Cyatheales', 'Polypodiales']	node 8
OG0017805	['Hymenophyllales', 'Schizaeales', 'Polypodiales']	node 9
OG0017806	['Schizaeales', 'Polypodiales', 'Angiosperm']	NA
OG0017807	['Schizaeales', 'Cyatheales', 'Polypodiales']	node 10
OG0017808	['Schizaeales', 'Polypodiales']	node 10
OG0017809	['Hymenophyllales', 'Gelicheniales', 'Schizaeales', 'Polypodiales']	node 9
OG0017810	['Schizaeales', 'Gymnosperm']	NA
OG0017811	['Schizaeales', 'Cyatheales', 'Polypodiales', 'Gymnosperm']	NA
OG0017812	['Ophioglossales', 'Schizaeales', 'Cyatheales', 'Polypodiales']	node 7
OG0017813	['Glaucophytes', 'Schizaeales', 'Cyatheales', 'Polypodiales']	node 1
OG0017814	['Gelicheniales', 'Schizaeales', 'Cyatheales', 'Polypodiales']	node 9
OG0017815	['Psilotales', 'Schizaeales', 'Salvniales', 'Polypodiales', 'Gymnosperm']	NA
OG0017816	['Schizaeales', 'Cyatheales', 'Polypodiales']	node 10
OG0017817	['Schizaeales', 'Salvniales', 'Polypodiales']	node 10
OG0017818	['Schizaeales']	NA
OG0017819	['Schizaeales', 'Salvniales', 'Polypodiales']	node 10
OG0017820	['Gelicheniales', 'Schizaeales', 'Polypodiales']	node 9
OG0017821	['Equisetales', 'Hymenophyllales', 'Schizaeales', 'Salvniales', 'Cyatheales', 'Polypodiales']	node 6
OG0017822	['Hymenophyllales', 'Schizaeales', 'Cyatheales', 'Polypodiales']	node 9
OG0017823	['Schizaeales']	NA
OG0017824	['Psilotales', 'Schizaeales', 'Cyatheales', 'Polypodiales']	node 7
OG0017825	['Psilotales', 'Schizaeales', 'Cyatheales', 'Polypodiales']	node 7
OG0017826	['Hymenophyllales', 'Schizaeales', 'Cyatheales', 'Polypodiales']	node 9
OG0017827	['Ophioglossales', 'Schizaeales', 'Salvniales', 'Cyatheales', 'Polypodiales']	node 7
OG0017828	['Glaucophytes', 'Bryophytes', 'Schizaeales', 'Cyatheales', 'Polypodiales']	node 1
OG0017829	['Schizaeales', 'Cyatheales', 'Polypodiales']	node 10
OG0017830	['Schizaeales', 'Cyatheales', 'Polypodiales']	node 10
OG0017831	['Schizaeales', 'Cyatheales', 'Polypodiales']	node 10
OG0017832	['Ophioglossales', 'Marattiales', 'Schizaeales', 'Polypodiales']	node 7
OG0017833	['Psilotales', 'Schizaeales', 'Cyatheales', 'Polypodiales', 'Angiosperm']	NA
OG0017834	['Gelicheniales', 'Schizaeales', 'Polypodiales']	node 9
OG0017835	['Ophioglossales', 'Schizaeales', 'Cyatheales', 'Polypodiales']	node 7
OG0017836	['Chlorophytes', 'Schizaeales', 'Gymnosperm']	node 2
OG0017837	['Equisetales', 'Schizaeales', 'Salvniales', 'Polypodiales']	NA
OG0017838	['Hymenophyllales', 'Schizaeales', 'Cyatheales', 'Polypodiales']	node 9
OG0017839	['Psilotales', 'Hymenophyllales', 'Gelicheniales', 'Schizaeales', 'Polypodiales']	node 7
OG0017840	['Schizaeales', 'Salvniales', 'Polypodiales']	node 10
OG0017841	['Schizaeales', 'Cyatheales', 'Polypodiales', 'Angiosperm']	NA
OG0017842	['Schizaeales', 'Polypodiales']	node 10
OG0017843	['Schizaeales', 'Gymnosperm', 'Angiosperm']	NA
OG0017844	['Hymenophyllales', 'Schizaeales', 'Polypodiales']	node 9
OG0017845	['Ophioglossales', 'Schizaeales', 'Salvniales', 'Cyatheales', 'Polypodiales', 'Angiosperm']	NA
OG0017846	['Schizaeales', 'Cyatheales', 'Polypodiales']	node 10
OG0017847	['Hymenophyllales', 'Schizaeales', 'Polypodiales']	node 9
OG0017848	['Equisetales', 'Schizaeales', 'Polypodiales']	NA
OG0017849	['Schizaeales', 'Cyatheales', 'Polypodiales', 'Gymnosperm', 'Angiosperm']	NA
OG0017850	['Lycophytes', 'Schizaeales']	node 4
OG0017851	['Hymenophyllales', 'Gelicheniales', 'Schizaeales', 'Polypodiales']	node 9
OG0017852	['Hymenophyllales', 'Schizaeales', 'Polypodiales']	node 9
OG0017853	['Hymenophyllales', 'Schizaeales', 'Cyatheales', 'Polypodiales']	node 9
OG0017854	['Hymenophyllales', 'Schizaeales', 'Polypodiales']	node 9
OG0017855	['Equisetales', 'Schizaeales', 'Cyatheales', 'Polypodiales']	NA
OG0017856	['Schizaeales', 'Salvniales', 'Cyatheales', 'Polypodiales']	node 10
OG0017857	['Bryophytes', 'Schizaeales', 'Cyatheales', 'Polypodiales']	node 3
OG0017858	['Ophioglossales', 'Schizaeales', 'Salvniales', 'Polypodiales', 'Gymnosperm']	NA
OG0017859	['Glaucophytes', 'Chlorophytes', 'Hymenophyllales', 'Schizaeales', 'Cyatheales', 'Polypodiales']	node 1
OG0017860	['Marattiales', 'Hymenophyllales', 'Schizaeales', 'Cyatheales', 'Polypodiales']	node 8
OG0017861	['Chlorophytes', 'Bryophytes', 'Lycophytes', 'Hymenophyllales', 'Schizaeales', 'Salvniales']	node 2
OG0017862	['Schizaeales', 'Cyatheales', 'Polypodiales']	node 10
OG0017863	['Chlorophytes', 'Schizaeales']	node 2
OG0017864	['Hymenophyllales', 'Schizaeales', 'Cyatheales', 'Polypodiales']	node 9
OG0017865	['Schizaeales', 'Polypodiales']	node 10
OG0017866	['Psilotales', 'Schizaeales', 'Cyatheales', 'Polypodiales']	node 7
OG0017867	['Schizaeales', 'Cyatheales', 'Polypodiales']	node 10
OG0017868	['Chlorophytes', 'Schizaeales']	node 2
OG0017869	['Glaucophytes', 'Schizaeales', 'Cyatheales', 'Polypodiales']	node 1
OG0017870	['Schizaeales', 'Cyatheales', 'Polypodiales']	node 10
OG0017871	['Schizaeales', 'Cyatheales', 'Polypodiales']	node 10
OG0017872	['Schizaeales', 'Cyatheales', 'Polypodiales']	node 10
OG0017873	['Hymenophyllales', 'Schizaeales', 'Cyatheales', 'Polypodiales']	node 9
OG0017874	['Schizaeales', 'Polypodiales']	node 10
OG0017875	['Gelicheniales', 'Schizaeales', 'Polypodiales']	node 9
OG0017876	['Schizaeales', 'Cyatheales', 'Polypodiales']	node 10
OG0017877	['Hymenophyllales', 'Schizaeales', 'Polypodiales']	node 9
OG0017878	['Gelicheniales', 'Schizaeales']	node 9
OG0017879	['Schizaeales', 'Salvniales', 'Polypodiales']	node 10
OG0017880	['Hymenophyllales', 'Schizaeales', 'Polypodiales']	node 9
OG0017881	['Lycophytes', 'Schizaeales', 'Salvniales', 'Gymnosperm']	node 4
OG0017882	['Gelicheniales', 'Schizaeales', 'Polypodiales']	node 9
OG0017883	['Lycophytes', 'Marattiales', 'Schizaeales', 'Salvniales', 'Cyatheales', 'Gymnosperm']	node 4
OG0017884	['Hymenophyllales', 'Schizaeales', 'Cyatheales', 'Polypodiales']	node 9
OG0017885	['Hymenophyllales', 'Gelicheniales', 'Schizaeales', 'Polypodiales']	node 9
OG0017886	['Hymenophyllales', 'Gelicheniales', 'Schizaeales', 'Polypodiales']	node 9
OG0017887	['Marattiales', 'Schizaeales', 'Polypodiales']	node 8
OG0017888	['Lycophytes', 'Psilotales', 'Ophioglossales', 'Schizaeales', 'Polypodiales', 'Angiosperm']	node 4
OG0017889	['Marattiales', 'Hymenophyllales', 'Gelicheniales', 'Polypodiales']	node 8
OG0017890	['Ophioglossales', 'Marattiales', 'Gelicheniales', 'Schizaeales', 'Polypodiales']	node 7
OG0017891	['Psilotales', 'Marattiales']	node 7
OG0017892	['Chlorophytes', 'Marattiales']	node 2
OG0017893	['Marattiales']	NA
OG0017894	['Chlorophytes', 'Marattiales']	node 2
OG0017895	['Marattiales', 'Salvniales', 'Cyatheales', 'Polypodiales']	node 8
OG0017896	['Lycophytes', 'Ophioglossales', 'Marattiales', 'Gelicheniales', 'Schizaeales']	node 4
OG0017897	['Psilotales', 'Marattiales', 'Cyatheales', 'Polypodiales', 'Angiosperm']	NA
OG0017898	['Marattiales', 'Gelicheniales']	node 8
OG0017899	['Marattiales', 'Cyatheales', 'Polypodiales']	node 8
OG0017900	['Marattiales', 'Gelicheniales']	node 8
OG0017901	['Marattiales']	NA
OG0017902	['Chlorophytes', 'Marattiales', 'Schizaeales', 'Gymnosperm', 'Angiosperm']	node 2
OG0017903	['Chlorophytes', 'Bryophytes', 'Lycophytes', 'Equisetales', 'Psilotales', 'Marattiales']	node 2
OG0017904	['Marattiales', 'Hymenophyllales', 'Schizaeales', 'Cyatheales', 'Polypodiales']	node 8
OG0017905	['Chlorophytes', 'Lycophytes', 'Marattiales']	node 2
OG0017906	['Marattiales', 'Cyatheales', 'Polypodiales', 'Angiosperm']	NA
OG0017907	['Marattiales']	NA
OG0017908	['Marattiales', 'Gelicheniales', 'Schizaeales', 'Salvniales', 'Cyatheales', 'Polypodiales']	node 8
OG0017909	['Marattiales']	NA
OG0017910	['Marattiales']	NA
OG0017911	['Marattiales', 'Hymenophyllales', 'Polypodiales', 'Angiosperm']	NA
OG0017912	['Marattiales', 'Hymenophyllales', 'Cyatheales', 'Polypodiales']	node 8
OG0017913	['Bryophytes', 'Lycophytes', 'Marattiales', 'Gelicheniales', 'Polypodiales', 'Gymnosperm']	node 3
OG0017914	['Marattiales']	NA
OG0017915	['Marattiales']	NA
OG0017916	['Marattiales', 'Hymenophyllales', 'Cyatheales', 'Polypodiales']	node 8
OG0017917	['Equisetales', 'Marattiales', 'Polypodiales']	NA
OG0017918	['Marattiales', 'Gelicheniales', 'Cyatheales', 'Polypodiales']	node 8
OG0017919	['Marattiales']	NA
OG0017920	['Psilotales', 'Ophioglossales', 'Marattiales']	node 7
OG0017921	['Marattiales']	NA
OG0017922	['Marattiales']	NA
OG0017923	['Marattiales']	NA
OG0017924	['Bryophytes', 'Lycophytes', 'Marattiales', 'Hymenophyllales']	node 3
OG0017925	['Marattiales']	NA
OG0017926	['Marattiales', 'Cyatheales', 'Polypodiales']	node 8
OG0017927	['Equisetales', 'Marattiales', 'Schizaeales', 'Salvniales', 'Cyatheales', 'Polypodiales']	node 6
OG0017928	['Equisetales', 'Marattiales']	node 6
OG0017929	['Marattiales', 'Cyatheales', 'Polypodiales']	node 8
OG0017930	['Equisetales', 'Ophioglossales', 'Marattiales', 'Cyatheales']	node 6
OG0017931	['Marattiales', 'Cyatheales']	NA
OG0017932	['Marattiales', 'Cyatheales', 'Polypodiales']	node 8
OG0017933	['Marattiales', 'Polypodiales', 'Gymnosperm']	NA
OG0017934	['Marattiales', 'Polypodiales', 'Angiosperm']	NA
OG0017935	['Marattiales', 'Salvniales', 'Cyatheales', 'Polypodiales', 'Angiosperm']	NA
OG0017936	['Ophioglossales', 'Marattiales']	node 7
OG0017937	['Marattiales', 'Hymenophyllales', 'Polypodiales']	node 8
OG0017938	['Ophioglossales', 'Marattiales', 'Cyatheales', 'Gymnosperm', 'Angiosperm']	NA
OG0017939	['Chlorophytes', 'Marattiales']	node 2
OG0017940	['Chlorophytes', 'Psilotales', 'Marattiales', 'Hymenophyllales']	node 2
OG0017941	['Marattiales', 'Cyatheales', 'Polypodiales']	node 8
OG0017942	['Bryophytes', 'Equisetales', 'Salvniales']	node 3
OG0017943	['Salvniales', 'Polypodiales']	node 11
OG0017944	['Salvniales', 'Angiosperm']	NA
OG0017945	['Salvniales']	NA
OG0017946	['Salvniales']	NA
OG0017947	['Salvniales', 'Polypodiales']	node 11
OG0017948	['Salvniales', 'Polypodiales']	node 11
OG0017949	['Gelicheniales', 'Salvniales', 'Cyatheales', 'Polypodiales']	node 9
OG0017950	['Salvniales', 'Polypodiales', 'Gymnosperm']	NA
OG0017951	['Glaucophytes', 'Chlorophytes', 'Psilotales', 'Salvniales', 'Cyatheales', 'Polypodiales', 'Gymnosperm']	node 1
OG0017952	['Salvniales']	NA
OG0017953	['Salvniales', 'Cyatheales', 'Polypodiales']	node 11
OG0017954	['Salvniales']	NA
OG0017955	['Salvniales', 'Gymnosperm']	NA
OG0017956	['Schizaeales', 'Salvniales', 'Cyatheales', 'Polypodiales']	node 10
OG0017957	['Salvniales', 'Cyatheales', 'Polypodiales']	node 11
OG0017958	['Salvniales']	NA
OG0017959	['Chlorophytes', 'Lycophytes', 'Salvniales', 'Polypodiales', 'Gymnosperm']	node 2
OG0017960	['Salvniales', 'Polypodiales']	node 11
OG0017961	['Salvniales', 'Cyatheales', 'Polypodiales']	node 11
OG0017962	['Bryophytes', 'Salvniales', 'Cyatheales', 'Polypodiales', 'Gymnosperm']	node 3
OG0017963	['Lycophytes', 'Salvniales', 'Polypodiales']	node 4
OG0017964	['Salvniales', 'Polypodiales', 'Gymnosperm', 'Angiosperm']	NA
OG0017965	['Salvniales']	NA
OG0017966	['Bryophytes', 'Salvniales', 'Polypodiales', 'Angiosperm']	node 3
OG0017967	['Psilotales', 'Cyatheales', 'Polypodiales']	NA
OG0017968	['Psilotales', 'Polypodiales', 'Gymnosperm']	NA
OG0017969	['Cyatheales', 'Polypodiales']	node 12
OG0017970	['Polypodiales']	node 13
OG0017971	['Lycophytes', 'Polypodiales']	node 4
OG0017972	['Hymenophyllales', 'Polypodiales']	NA
OG0017973	['Polypodiales']	node 13
OG0017974	['Gelicheniales', 'Cyatheales', 'Polypodiales']	node 9
OG0017975	['Polypodiales']	node 13
OG0017976	['Polypodiales']	NA
OG0017977	['Cyatheales', 'Polypodiales']	node 12
OG0017978	['Polypodiales']	node 13
OG0017979	['Polypodiales']	NA
OG0017980	['Polypodiales']	NA
OG0017981	['Polypodiales']	NA
OG0017982	['Polypodiales']	node 13
OG0017983	['Equisetales', 'Ophioglossales', 'Gelicheniales', 'Cyatheales', 'Polypodiales']	node 6
OG0017984	['Schizaeales', 'Cyatheales', 'Polypodiales']	node 10
OG0017985	['Cyatheales', 'Polypodiales']	node 12
OG0017986	['Lycophytes', 'Cyatheales', 'Polypodiales']	node 4
OG0017987	['Cyatheales', 'Polypodiales']	node 12
OG0017988	['Cyatheales', 'Polypodiales']	node 12
OG0017989	['Polypodiales']	node 13
OG0017990	['Cyatheales', 'Polypodiales']	node 12
OG0017991	['Polypodiales']	node 13
OG0017992	['Polypodiales']	node 13
OG0017993	['Polypodiales']	node 13
OG0017994	['Schizaeales', 'Salvniales', 'Polypodiales']	node 10
OG0017995	['Polypodiales']	NA
OG0017996	['Polypodiales']	NA
OG0017997	['Polypodiales']	node 13
OG0017998	['Polypodiales']	node 13
OG0017999	['Polypodiales']	node 13
OG0018000	['Cyatheales', 'Polypodiales']	node 12
OG0018001	['Polypodiales']	NA
OG0018002	['Cyatheales', 'Polypodiales']	node 12
OG0018003	['Polypodiales']	node 13
OG0018004	['Ophioglossales', 'Schizaeales', 'Polypodiales']	NA
OG0018005	['Cyatheales', 'Polypodiales']	node 12
OG0018006	['Salvniales', 'Cyatheales', 'Polypodiales']	node 11
OG0018007	['Polypodiales']	node 13
OG0018008	['Hymenophyllales', 'Cyatheales', 'Polypodiales']	node 9
OG0018009	['Polypodiales']	node 13
OG0018010	['Polypodiales']	node 13
OG0018011	['Polypodiales']	node 13
OG0018012	['Ophioglossales', 'Cyatheales', 'Polypodiales']	NA
OG0018013	['Cyatheales', 'Polypodiales']	node 12
OG0018014	['Polypodiales']	node 13
OG0018015	['Equisetales', 'Hymenophyllales', 'Cyatheales', 'Polypodiales']	NA
OG0018016	['Cyatheales', 'Polypodiales']	node 12
OG0018017	['Cyatheales', 'Polypodiales']	node 12
OG0018018	['Hymenophyllales', 'Salvniales', 'Cyatheales', 'Polypodiales']	node 9
OG0018019	['Gelicheniales', 'Cyatheales', 'Polypodiales']	node 9
OG0018020	['Equisetales', 'Cyatheales', 'Polypodiales']	NA
OG0018021	['Polypodiales']	node 13
OG0018022	['Cyatheales', 'Polypodiales']	node 12
OG0018023	['Cyatheales', 'Polypodiales']	node 12
OG0018024	['Polypodiales']	node 13
OG0018025	['Polypodiales']	node 13
OG0018026	['Cyatheales', 'Polypodiales']	node 12
OG0018027	['Polypodiales']	node 13
OG0018028	['Polypodiales']	node 13
OG0018029	['Salvniales', 'Cyatheales', 'Polypodiales']	node 11
OG0018030	['Cyatheales', 'Polypodiales']	node 12
OG0018031	['Cyatheales']	NA
OG0018032	['Cyatheales']	NA
OG0018033	['Cyatheales', 'Polypodiales']	node 12
OG0018034	['Ophioglossales', 'Cyatheales']	NA
OG0018035	['Lycophytes', 'Cyatheales', 'Polypodiales']	node 4
OG0018036	['Equisetales', 'Cyatheales', 'Polypodiales', 'Gymnosperm', 'Angiosperm']	NA
OG0018037	['Cyatheales']	NA
OG0018038	['Glaucophytes', 'Cyatheales', 'Polypodiales']	node 1
OG0018039	['Cyatheales', 'Polypodiales']	node 12
OG0018040	['Equisetales', 'Cyatheales', 'Polypodiales']	NA
OG0018041	['Cyatheales']	NA
OG0018042	['Cyatheales', 'Polypodiales']	node 12
OG0018043	['Cyatheales', 'Polypodiales']	node 12
OG0018044	['Cyatheales']	NA
OG0018045	['Cyatheales', 'Polypodiales']	node 12
OG0018046	['Cyatheales']	NA
OG0018047	['Glaucophytes', 'Cyatheales', 'Polypodiales']	node 1
OG0018048	['Cyatheales', 'Polypodiales']	node 12
OG0018049	['Cyatheales', 'Polypodiales']	node 12
OG0018050	['Psilotales', 'Ophioglossales', 'Cyatheales', 'Polypodiales', 'Gymnosperm', 'Angiosperm']	NA
OG0018051	['Cyatheales', 'Polypodiales']	node 12
OG0018052	['Cyatheales']	NA
OG0018053	['Hymenophyllales', 'Cyatheales', 'Polypodiales']	node 9
OG0018054	['Cyatheales', 'Polypodiales']	node 12
OG0018055	['Hymenophyllales', 'Schizaeales', 'Cyatheales', 'Polypodiales']	node 9
OG0018056	['Bryophytes', 'Cyatheales', 'Polypodiales']	node 3
OG0018057	['Hymenophyllales', 'Gelicheniales', 'Cyatheales', 'Polypodiales']	node 9
OG0018058	['Cyatheales', 'Polypodiales']	node 12
OG0018059	['Cyatheales']	NA
OG0018060	['Salvniales', 'Cyatheales', 'Polypodiales']	node 11
OG0018061	['Cyatheales', 'Polypodiales']	node 12
OG0018062	['Salvniales', 'Cyatheales', 'Polypodiales']	node 11
OG0018063	['Gelicheniales', 'Cyatheales', 'Polypodiales']	node 9
OG0018064	['Cyatheales', 'Polypodiales']	node 12
OG0018065	['Psilotales', 'Cyatheales']	NA
OG0018066	['Gelicheniales', 'Schizaeales', 'Cyatheales']	node 9
OG0018067	['Hymenophyllales', 'Cyatheales']	node 9
OG0018068	['Cyatheales', 'Polypodiales']	node 12
OG0018069	['Gelicheniales', 'Cyatheales', 'Polypodiales']	node 9
OG0018070	['Hymenophyllales', 'Cyatheales', 'Polypodiales']	node 9
OG0018071	['Glaucophytes', 'Chlorophytes', 'Hymenophyllales', 'Cyatheales', 'Polypodiales']	node 1
OG0018072	['Cyatheales', 'Polypodiales']	node 12
OG0018073	['Cyatheales', 'Polypodiales']	node 12
OG0018074	['Hymenophyllales', 'Cyatheales', 'Polypodiales']	node 9
OG0018075	['Cyatheales', 'Polypodiales']	node 12
OG0018076	['Hymenophyllales', 'Gelicheniales', 'Cyatheales', 'Polypodiales']	node 9
OG0018077	['Gelicheniales', 'Cyatheales', 'Polypodiales']	node 9
OG0018078	['Lycophytes', 'Salvniales', 'Cyatheales', 'Polypodiales']	node 4
OG0018079	['Cyatheales', 'Polypodiales']	node 12
OG0018080	['Equisetales', 'Cyatheales', 'Polypodiales']	NA
OG0018081	['Hymenophyllales', 'Schizaeales', 'Cyatheales', 'Polypodiales']	node 9
OG0018082	['Chlorophytes', 'Cyatheales', 'Polypodiales']	node 2
OG0018083	['Hymenophyllales', 'Cyatheales', 'Polypodiales']	node 9
OG0018084	['Psilotales', 'Cyatheales', 'Polypodiales', 'Gymnosperm']	NA
OG0018085	['Hymenophyllales', 'Cyatheales', 'Polypodiales']	node 9
OG0018086	['Hymenophyllales', 'Cyatheales', 'Polypodiales']	node 9
OG0018087	['Cyatheales']	NA
OG0018088	['Cyatheales', 'Polypodiales']	node 12
OG0018089	['Cyatheales', 'Polypodiales']	node 12
OG0018090	['Ophioglossales', 'Gelicheniales', 'Cyatheales', 'Polypodiales']	node 7
OG0018091	['Gelicheniales', 'Cyatheales', 'Polypodiales']	node 9
OG0018092	['Cyatheales', 'Polypodiales']	node 12
OG0018093	['Equisetales', 'Schizaeales', 'Salvniales', 'Cyatheales', 'Polypodiales', 'Angiosperm']	NA
OG0018094	['Hymenophyllales', 'Salvniales', 'Cyatheales', 'Polypodiales', 'Angiosperm']	NA
OG0018095	['Hymenophyllales', 'Cyatheales', 'Polypodiales']	node 9
OG0018096	['Cyatheales', 'Polypodiales']	node 12
OG0018097	['Cyatheales', 'Polypodiales']	node 12
OG0018098	['Cyatheales']	NA
OG0018099	['Cyatheales']	NA
OG0018100	['Cyatheales', 'Polypodiales']	node 12
OG0018101	['Psilotales', 'Cyatheales', 'Polypodiales']	NA
OG0018102	['Cyatheales', 'Polypodiales']	node 12
OG0018103	['Chlorophytes', 'Cyatheales', 'Polypodiales']	node 2
OG0018104	['Bryophytes', 'Lycophytes', 'Hymenophyllales', 'Cyatheales', 'Polypodiales']	node 3
OG0018105	['Hymenophyllales']	NA
OG0018106	['Chlorophytes', 'Hymenophyllales']	node 2
OG0018107	['Hymenophyllales']	NA
OG0018108	['Equisetales', 'Hymenophyllales', 'Cyatheales', 'Polypodiales']	NA
OG0018109	['Hymenophyllales', 'Polypodiales']	NA
OG0018110	['Hymenophyllales', 'Gelicheniales', 'Cyatheales', 'Polypodiales']	node 9
OG0018111	['Hymenophyllales']	NA
OG0018112	['Hymenophyllales', 'Salvniales', 'Polypodiales']	node 9
OG0018113	['Hymenophyllales', 'Cyatheales', 'Polypodiales']	node 9
OG0018114	['Hymenophyllales', 'Polypodiales']	NA
OG0018115	['Equisetales', 'Psilotales', 'Ophioglossales', 'Hymenophyllales', 'Gelicheniales', 'Schizaeales']	node 6
OG0018116	['Hymenophyllales', 'Polypodiales']	NA
OG0018117	['Glaucophytes', 'Equisetales', 'Hymenophyllales', 'Gelicheniales', 'Cyatheales', 'Polypodiales']	node 1
OG0018118	['Chlorophytes', 'Hymenophyllales', 'Polypodiales']	node 2
OG0018119	['Chlorophytes', 'Hymenophyllales', 'Schizaeales']	node 2
OG0018120	['Chlorophytes', 'Hymenophyllales']	node 2
OG0018121	['Hymenophyllales', 'Cyatheales', 'Polypodiales']	node 9
OG0018122	['Chlorophytes', 'Hymenophyllales', 'Polypodiales']	node 2
OG0018123	['Equisetales', 'Hymenophyllales', 'Salvniales', 'Polypodiales']	NA
OG0018124	['Hymenophyllales', 'Gelicheniales']	NA
OG0018125	['Hymenophyllales', 'Cyatheales', 'Polypodiales']	node 9
OG0018126	['Hymenophyllales', 'Polypodiales']	NA
OG0018127	['Hymenophyllales', 'Gelicheniales', 'Cyatheales', 'Polypodiales']	node 9
OG0018128	['Chlorophytes', 'Hymenophyllales', 'Polypodiales']	node 2
OG0018129	['Hymenophyllales', 'Angiosperm']	NA
OG0018130	['Bryophytes', 'Hymenophyllales']	node 3
OG0018131	['Hymenophyllales', 'Cyatheales', 'Polypodiales']	node 9
OG0018132	['Chlorophytes', 'Ophioglossales', 'Hymenophyllales', 'Polypodiales']	node 2
OG0018133	['Hymenophyllales', 'Gelicheniales', 'Schizaeales', 'Cyatheales', 'Polypodiales']	node 9
OG0018134	['Hymenophyllales', 'Gelicheniales', 'Cyatheales', 'Polypodiales']	node 9
OG0018135	['Ophioglossales', 'Hymenophyllales', 'Cyatheales', 'Polypodiales']	node 7
OG0018136	['Hymenophyllales', 'Cyatheales', 'Polypodiales']	node 9
OG0018137	['Hymenophyllales', 'Polypodiales', 'Angiosperm']	NA
OG0018138	['Hymenophyllales', 'Polypodiales', 'Angiosperm']	NA
OG0018139	['Hymenophyllales', 'Gelicheniales', 'Salvniales', 'Polypodiales']	node 9
OG0018140	['Hymenophyllales', 'Angiosperm']	NA
OG0018141	['Hymenophyllales', 'Gelicheniales', 'Cyatheales', 'Polypodiales']	node 9
OG0018142	['Hymenophyllales', 'Gelicheniales', 'Salvniales', 'Polypodiales']	node 9
OG0018143	['Hymenophyllales', 'Polypodiales', 'Angiosperm']	NA
OG0018144	['Hymenophyllales', 'Cyatheales', 'Angiosperm']	NA
OG0018145	['Chlorophytes', 'Hymenophyllales', 'Salvniales', 'Cyatheales', 'Polypodiales']	node 2
OG0018146	['Chlorophytes', 'Hymenophyllales', 'Polypodiales']	node 2
OG0018147	['Hymenophyllales', 'Salvniales']	node 9
OG0018148	['Bryophytes', 'Hymenophyllales', 'Cyatheales', 'Gymnosperm']	node 3
OG0018149	['Hymenophyllales', 'Cyatheales', 'Polypodiales']	node 9
OG0018150	['Chlorophytes', 'Hymenophyllales']	node 2
OG0018151	['Polypodiales']	node 13
OG0018152	['Polypodiales']	NA
OG0018153	['Polypodiales']	NA
OG0018154	['Polypodiales']	node 13
OG0018155	['Polypodiales']	node 13
OG0018156	['Cyatheales', 'Polypodiales']	node 12
OG0018157	['Polypodiales']	node 13
OG0018158	['Polypodiales']	node 13
OG0018159	['Polypodiales']	node 13
OG0018160	['Polypodiales']	node 13
OG0018161	['Schizaeales', 'Polypodiales']	node 10
OG0018162	['Polypodiales']	node 13
OG0018163	['Polypodiales']	node 13
OG0018164	['Cyatheales', 'Polypodiales']	node 12
OG0018165	['Chlorophytes', 'Bryophytes', 'Polypodiales']	node 2
OG0018166	['Cyatheales', 'Polypodiales']	node 12
OG0018167	['Polypodiales']	node 13
OG0018168	['Polypodiales']	node 13
OG0018169	['Polypodiales']	node 13
OG0018170	['Polypodiales']	node 13
OG0018171	['Chlorophytes', 'Polypodiales']	node 2
OG0018172	['Polypodiales']	node 13
OG0018173	['Polypodiales']	node 13
OG0018174	['Psilotales', 'Polypodiales', 'Gymnosperm', 'Angiosperm']	NA
OG0018175	['Polypodiales']	node 13
OG0018176	['Polypodiales']	node 13
OG0018177	['Polypodiales']	node 13
OG0018178	['Polypodiales']	node 13
OG0018179	['Schizaeales', 'Polypodiales']	node 10
OG0018180	['Polypodiales']	node 13
OG0018181	['Polypodiales']	node 13
OG0018182	['Cyatheales', 'Polypodiales']	node 12
OG0018183	['Polypodiales']	node 13
OG0018184	['Cyatheales', 'Polypodiales']	node 12
OG0018185	['Gelicheniales', 'Cyatheales', 'Polypodiales']	node 9
OG0018186	['Polypodiales']	node 13
OG0018187	['Glaucophytes', 'Cyatheales', 'Polypodiales']	node 1
OG0018188	['Gelicheniales', 'Cyatheales', 'Polypodiales']	node 9
OG0018189	['Cyatheales', 'Polypodiales']	node 12
OG0018190	['Chlorophytes', 'Lycophytes', 'Equisetales', 'Ophioglossales', 'Polypodiales', 'Angiosperm']	node 2
OG0018191	['Lycophytes', 'Polypodiales', 'Angiosperm']	node 4
OG0018192	['Polypodiales']	node 13
OG0018193	['Schizaeales', 'Salvniales', 'Polypodiales', 'Angiosperm']	NA
OG0018194	['Cyatheales', 'Polypodiales']	node 12
OG0018195	['Polypodiales']	node 13
OG0018196	['Polypodiales']	node 13
OG0018197	['Polypodiales']	node 13
OG0018198	['Cyatheales', 'Polypodiales']	node 12
OG0018199	['Cyatheales', 'Polypodiales']	node 12
OG0018200	['Polypodiales']	node 13
OG0018201	['Chlorophytes', 'Equisetales', 'Polypodiales']	node 2
OG0018202	['Gelicheniales', 'Cyatheales', 'Polypodiales']	node 9
OG0018203	['Polypodiales']	node 13
OG0018204	['Chlorophytes', 'Equisetales', 'Salvniales', 'Polypodiales']	node 2
OG0018205	['Glaucophytes', 'Cyatheales', 'Polypodiales']	node 1
OG0018206	['Equisetales', 'Cyatheales', 'Polypodiales']	NA
OG0018207	['Gelicheniales', 'Polypodiales']	NA
OG0018208	['Lycophytes', 'Polypodiales']	node 4
OG0018209	['Polypodiales']	node 13
OG0018210	['Cyatheales', 'Polypodiales']	node 12
OG0018211	['Chlorophytes', 'Gelicheniales', 'Polypodiales']	node 2
OG0018212	['Cyatheales', 'Polypodiales']	node 12
OG0018213	['Gelicheniales', 'Polypodiales']	NA
OG0018214	['Bryophytes', 'Polypodiales']	node 3
OG0018215	['Ophioglossales', 'Salvniales', 'Polypodiales', 'Gymnosperm', 'Angiosperm']	NA
OG0018216	['Gelicheniales', 'Cyatheales', 'Polypodiales']	node 9
OG0018217	['Gelicheniales', 'Cyatheales', 'Polypodiales']	node 9
OG0018218	['Gelicheniales', 'Polypodiales']	NA
OG0018219	['Polypodiales', 'Angiosperm']	NA
OG0018220	['Polypodiales', 'Angiosperm']	NA
OG0018221	['Gelicheniales', 'Cyatheales', 'Polypodiales']	node 9
OG0018222	['Gelicheniales', 'Cyatheales', 'Polypodiales']	node 9
OG0018223	['Polypodiales']	node 13
OG0018224	['Polypodiales']	node 13
OG0018225	['Polypodiales']	node 13
OG0018226	['Cyatheales', 'Polypodiales']	node 12
OG0018227	['Cyatheales']	NA
OG0018228	['Gelicheniales', 'Cyatheales', 'Polypodiales']	node 9
OG0018229	['Cyatheales']	NA
OG0018230	['Ophioglossales', 'Cyatheales']	NA
OG0018231	['Cyatheales', 'Polypodiales']	node 12
OG0018232	['Bryophytes', 'Cyatheales']	node 3
OG0018233	['Bryophytes', 'Cyatheales']	node 3
OG0018234	['Cyatheales']	NA
OG0018235	['Cyatheales']	NA
OG0018236	['Cyatheales', 'Angiosperm']	NA
OG0018237	['Cyatheales']	NA
OG0018238	['Salvniales', 'Cyatheales', 'Polypodiales']	node 11
OG0018239	['Cyatheales']	NA
OG0018240	['Gelicheniales', 'Cyatheales']	node 9
OG0018241	['Cyatheales', 'Polypodiales', 'Gymnosperm', 'Angiosperm']	NA
OG0018242	['Cyatheales']	NA
OG0018243	['Gelicheniales', 'Schizaeales', 'Cyatheales']	node 9
OG0018244	['Cyatheales', 'Polypodiales']	node 12
OG0018245	['Lycophytes', 'Cyatheales', 'Polypodiales']	node 4
OG0018246	['Cyatheales']	NA
OG0018247	['Cyatheales']	NA
OG0018248	['Cyatheales', 'Polypodiales']	node 12
OG0018249	['Bryophytes', 'Cyatheales']	node 3
OG0018250	['Salvniales', 'Cyatheales', 'Polypodiales']	node 11
OG0018251	['Cyatheales', 'Polypodiales']	node 12
OG0018252	['Cyatheales']	NA
OG0018253	['Cyatheales']	NA
OG0018254	['Psilotales', 'Cyatheales']	NA
OG0018255	['Ophioglossales', 'Cyatheales', 'Polypodiales', 'Gymnosperm']	NA
OG0018256	['Cyatheales', 'Polypodiales', 'Gymnosperm']	NA
OG0018257	['Cyatheales', 'Gymnosperm', 'Angiosperm']	NA
OG0018258	['Cyatheales', 'Gymnosperm', 'Angiosperm']	NA
OG0018259	['Gelicheniales', 'Cyatheales', 'Polypodiales', 'Gymnosperm']	NA
OG0018260	['Ophioglossales', 'Cyatheales', 'Polypodiales']	NA
OG0018261	['Salvniales', 'Cyatheales', 'Polypodiales']	node 11
OG0018262	['Lycophytes', 'Cyatheales']	node 4
OG0018263	['Cyatheales']	NA
OG0018264	['Cyatheales', 'Polypodiales']	node 12
OG0018265	['Cyatheales', 'Polypodiales']	node 12
OG0018266	['Schizaeales', 'Cyatheales', 'Polypodiales']	node 10
OG0018267	['Salvniales', 'Cyatheales']	node 11
OG0018268	['Chlorophytes', 'Lycophytes', 'Cyatheales', 'Polypodiales', 'Angiosperm']	node 2
OG0018269	['Cyatheales', 'Polypodiales']	node 12
OG0018270	['Cyatheales', 'Gymnosperm']	NA
OG0018271	['Bryophytes', 'Cyatheales', 'Polypodiales', 'Gymnosperm']	node 3
OG0018272	['Cyatheales', 'Polypodiales']	node 12
OG0018273	['Polypodiales', 'Angiosperm']	NA
OG0018274	['Angiosperm']	NA
OG0018275	['Polypodiales', 'Gymnosperm', 'Angiosperm']	NA
OG0018276	['Angiosperm']	NA
OG0018277	['Lycophytes', 'Polypodiales', 'Gymnosperm', 'Angiosperm']	node 4
OG0018278	['Gymnosperm', 'Angiosperm']	NA
OG0018279	['Angiosperm']	NA
OG0018280	['Angiosperm']	NA
OG0018281	['Angiosperm']	NA
OG0018282	['Angiosperm']	NA
OG0018283	['Gymnosperm', 'Angiosperm']	NA
OG0018284	['Lycophytes', 'Angiosperm']	node 4
OG0018285	['Angiosperm']	NA
OG0018286	['Angiosperm']	NA
OG0018287	['Angiosperm']	NA
OG0018288	['Gymnosperm', 'Angiosperm']	NA
OG0018289	['Polypodiales', 'Gymnosperm', 'Angiosperm']	NA
OG0018290	['Angiosperm']	NA
OG0018291	['Polypodiales', 'Angiosperm']	NA
OG0018292	['Angiosperm']	NA
OG0018293	['Polypodiales', 'Angiosperm']	NA
OG0018294	['Angiosperm']	NA
OG0018295	['Angiosperm']	NA
OG0018296	['Angiosperm']	NA
OG0018297	['Polypodiales', 'Gymnosperm', 'Angiosperm']	NA
OG0018298	['Gymnosperm', 'Angiosperm']	NA
OG0018299	['Angiosperm']	NA
OG0018300	['Angiosperm']	NA
OG0018301	['Polypodiales', 'Angiosperm']	NA
OG0018302	['Angiosperm']	NA
OG0018303	['Gymnosperm', 'Angiosperm']	NA
OG0018304	['Gymnosperm', 'Angiosperm']	NA
OG0018305	['Angiosperm']	NA
OG0018306	['Polypodiales', 'Gymnosperm', 'Angiosperm']	NA
OG0018307	['Angiosperm']	NA
OG0018308	['Angiosperm']	NA
OG0018309	['Gymnosperm', 'Angiosperm']	NA
OG0018310	['Angiosperm']	NA
OG0018311	['Polypodiales', 'Angiosperm']	NA
OG0018312	['Polypodiales', 'Angiosperm']	NA
OG0018313	['Angiosperm']	NA
OG0018314	['Polypodiales', 'Gymnosperm', 'Angiosperm']	NA
OG0018315	['Gymnosperm', 'Angiosperm']	NA
OG0018316	['Angiosperm']	NA
OG0018317	['Schizaeales', 'Polypodiales', 'Gymnosperm', 'Angiosperm']	NA
OG0018318	['Lycophytes', 'Ophioglossales', 'Angiosperm']	node 4
OG0018319	['Angiosperm']	NA
OG0018320	['Polypodiales', 'Angiosperm']	NA
OG0018321	['Polypodiales', 'Gymnosperm', 'Angiosperm']	NA
OG0018322	['Angiosperm']	NA
OG0018323	['Angiosperm']	NA
OG0018324	['Gymnosperm', 'Angiosperm']	NA
OG0018325	['Lycophytes', 'Angiosperm']	node 4
OG0018326	['Gelicheniales', 'Gymnosperm', 'Angiosperm']	NA
OG0018327	['Angiosperm']	NA
OG0018328	['Gymnosperm', 'Angiosperm']	NA
OG0018329	['Polypodiales', 'Angiosperm']	NA
OG0018330	['Angiosperm']	NA
OG0018331	['Polypodiales', 'Angiosperm']	NA
OG0018332	['Polypodiales', 'Gymnosperm', 'Angiosperm']	NA
OG0018333	['Angiosperm']	NA
OG0018334	['Gymnosperm', 'Angiosperm']	NA
OG0018335	['Polypodiales', 'Gymnosperm', 'Angiosperm']	NA
OG0018336	['Angiosperm']	NA
OG0018337	['Gymnosperm', 'Angiosperm']	NA
OG0018338	['Polypodiales', 'Angiosperm']	NA
OG0018339	['Bryophytes', 'Polypodiales', 'Angiosperm']	node 3
OG0018340	['Gymnosperm', 'Angiosperm']	NA
OG0018341	['Angiosperm']	NA
OG0018342	['Schizaeales', 'Angiosperm']	NA
OG0018343	['Angiosperm']	NA
OG0018344	['Gymnosperm', 'Angiosperm']	NA
OG0018345	['Polypodiales', 'Angiosperm']	NA
OG0018346	['Polypodiales', 'Angiosperm']	NA
OG0018347	['Gymnosperm', 'Angiosperm']	NA
OG0018348	['Lycophytes', 'Ophioglossales', 'Gymnosperm', 'Angiosperm']	node 4
OG0018349	['Angiosperm']	NA
OG0018350	['Lycophytes', 'Equisetales', 'Gymnosperm', 'Angiosperm']	node 4
OG0018351	['Angiosperm']	NA
OG0018352	['Angiosperm']	NA
OG0018353	['Angiosperm']	NA
OG0018354	['Angiosperm']	NA
OG0018355	['Angiosperm']	NA
OG0018356	['Gymnosperm', 'Angiosperm']	NA
OG0018357	['Chlorophytes', 'Bryophytes', 'Psilotales', 'Gymnosperm', 'Angiosperm']	node 2
OG0018358	['Angiosperm']	NA
OG0018359	['Angiosperm']	NA
OG0018360	['Angiosperm']	NA
OG0018361	['Gymnosperm', 'Angiosperm']	NA
OG0018362	['Angiosperm']	NA
OG0018363	['Angiosperm']	NA
OG0018364	['Angiosperm']	NA
OG0018365	['Angiosperm']	NA
OG0018366	['Angiosperm']	NA
OG0018367	['Polypodiales', 'Gymnosperm', 'Angiosperm']	NA
OG0018368	['Salvniales', 'Polypodiales', 'Angiosperm']	NA
OG0018369	['Angiosperm']	NA
OG0018370	['Bryophytes', 'Ophioglossales', 'Schizaeales', 'Cyatheales', 'Polypodiales', 'Angiosperm']	node 3
OG0018371	['Bryophytes', 'Salvniales', 'Polypodiales', 'Angiosperm']	node 3
OG0018372	['Polypodiales', 'Angiosperm']	NA
OG0018373	['Chlorophytes']	NA
OG0018374	['Chlorophytes']	NA
OG0018375	['Chlorophytes']	NA
OG0018376	['Chlorophytes']	NA
OG0018377	['Chlorophytes']	NA
OG0018378	['Glaucophytes', 'Chlorophytes']	node 1
OG0018379	['Chlorophytes']	NA
OG0018380	['Chlorophytes']	NA
OG0018381	['Chlorophytes', 'Polypodiales']	node 2
OG0018382	['Chlorophytes']	NA
OG0018383	['Chlorophytes']	NA
OG0018384	['Chlorophytes']	NA
OG0018385	['Glaucophytes', 'Chlorophytes']	node 1
OG0018386	['Chlorophytes']	NA
OG0018387	['Chlorophytes']	NA
OG0018388	['Chlorophytes']	NA
OG0018389	['Glaucophytes', 'Chlorophytes']	node 1
OG0018390	['Glaucophytes', 'Chlorophytes']	node 1
OG0018391	['Chlorophytes']	NA
OG0018392	['Chlorophytes']	NA
OG0018393	['Chlorophytes']	NA
OG0018394	['Chlorophytes']	NA
OG0018395	['Chlorophytes']	NA
OG0018396	['Chlorophytes']	NA
OG0018397	['Chlorophytes']	NA
OG0018398	['Glaucophytes', 'Chlorophytes']	node 1
OG0018399	['Chlorophytes']	NA
OG0018400	['Chlorophytes']	NA
OG0018401	['Chlorophytes']	NA
OG0018402	['Chlorophytes']	NA
OG0018403	['Glaucophytes', 'Chlorophytes', 'Salvniales']	node 1
OG0018404	['Chlorophytes']	NA
OG0018405	['Glaucophytes', 'Chlorophytes']	node 1
OG0018406	['Chlorophytes']	NA
OG0018407	['Chlorophytes']	NA
OG0018408	['Chlorophytes']	NA
OG0018409	['Glaucophytes', 'Chlorophytes']	node 1
OG0018410	['Chlorophytes', 'Salvniales']	node 2
OG0018411	['Chlorophytes']	NA
OG0018412	['Glaucophytes', 'Chlorophytes']	node 1
OG0018413	['Glaucophytes', 'Chlorophytes']	node 1
OG0018414	['Chlorophytes']	NA
OG0018415	['Chlorophytes']	NA
OG0018416	['Chlorophytes', 'Polypodiales']	node 2
OG0018417	['Glaucophytes', 'Chlorophytes']	node 1
OG0018418	['Chlorophytes']	NA
OG0018419	['Glaucophytes', 'Chlorophytes', 'Polypodiales']	node 1
OG0018420	['Chlorophytes']	NA
OG0018421	['Chlorophytes']	NA
OG0018422	['Glaucophytes', 'Chlorophytes']	node 1
OG0018423	['Chlorophytes']	NA
OG0018424	['Chlorophytes']	NA
OG0018425	['Chlorophytes', 'Schizaeales']	node 2
OG0018426	['Chlorophytes']	NA
OG0018427	['Chlorophytes']	NA
OG0018428	['Chlorophytes', 'Bryophytes']	node 2
OG0018429	['Chlorophytes']	NA
OG0018430	['Chlorophytes']	NA
OG0018431	['Glaucophytes', 'Chlorophytes']	node 1
OG0018432	['Chlorophytes']	NA
OG0018433	['Chlorophytes', 'Salvniales']	node 2
OG0018434	['Chlorophytes', 'Salvniales', 'Polypodiales']	node 2
OG0018435	['Chlorophytes']	NA
OG0018436	['Chlorophytes']	NA
OG0018437	['Chlorophytes']	NA
OG0018438	['Chlorophytes']	NA
OG0018439	['Glaucophytes', 'Chlorophytes']	node 1
OG0018440	['Chlorophytes']	NA
OG0018441	['Glaucophytes', 'Chlorophytes']	node 1
OG0018442	['Chlorophytes']	NA
OG0018443	['Chlorophytes']	NA
OG0018444	['Glaucophytes', 'Chlorophytes']	node 1
OG0018445	['Chlorophytes']	NA
OG0018446	['Chlorophytes']	NA
OG0018447	['Chlorophytes']	NA
OG0018448	['Chlorophytes']	NA
OG0018449	['Chlorophytes']	NA
OG0018450	['Chlorophytes', 'Lycophytes']	node 2
OG0018451	['Glaucophytes', 'Chlorophytes']	node 1
OG0018452	['Chlorophytes', 'Lycophytes', 'Schizaeales']	node 2
OG0018453	['Chlorophytes']	NA
OG0018454	['Chlorophytes']	NA
OG0018455	['Chlorophytes']	NA
OG0018456	['Glaucophytes', 'Chlorophytes', 'Polypodiales']	node 1
OG0018457	['Glaucophytes', 'Chlorophytes']	node 1
OG0018458	['Glaucophytes', 'Chlorophytes']	node 1
OG0018459	['Glaucophytes', 'Chlorophytes']	node 1
OG0018460	['Chlorophytes']	NA
OG0018461	['Chlorophytes']	NA
OG0018462	['Glaucophytes', 'Chlorophytes']	node 1
OG0018463	['Chlorophytes', 'Bryophytes']	node 2
OG0018464	['Chlorophytes', 'Cyatheales']	node 2
OG0018465	['Glaucophytes', 'Chlorophytes']	node 1
OG0018466	['Glaucophytes', 'Chlorophytes', 'Salvniales']	node 1
OG0018467	['Chlorophytes']	NA
OG0018468	['Chlorophytes']	NA
OG0018469	['Glaucophytes', 'Chlorophytes', 'Polypodiales']	node 1
OG0018470	['Glaucophytes', 'Chlorophytes']	node 1
OG0018471	['Chlorophytes']	NA
OG0018472	['Chlorophytes']	NA
OG0018473	['Glaucophytes', 'Chlorophytes']	node 1
OG0018474	['Chlorophytes']	NA
OG0018475	['Chlorophytes']	NA
OG0018476	['Chlorophytes', 'Polypodiales']	node 2
OG0018477	['Chlorophytes']	NA
OG0018478	['Chlorophytes']	NA
OG0018479	['Glaucophytes', 'Chlorophytes', 'Bryophytes']	node 1
OG0018480	['Glaucophytes', 'Chlorophytes']	node 1
OG0018481	['Chlorophytes']	NA
OG0018482	['Chlorophytes']	NA
OG0018483	['Chlorophytes']	NA
OG0018484	['Chlorophytes']	NA
OG0018485	['Chlorophytes']	NA
OG0018486	['Chlorophytes', 'Bryophytes', 'Salvniales', 'Cyatheales', 'Polypodiales']	node 2
OG0018487	['Chlorophytes']	NA
OG0018488	['Chlorophytes']	NA
OG0018489	['Glaucophytes', 'Chlorophytes']	node 1
OG0018490	['Glaucophytes', 'Chlorophytes']	node 1
OG0018491	['Glaucophytes', 'Chlorophytes', 'Polypodiales']	node 1
OG0018492	['Glaucophytes', 'Chlorophytes', 'Cyatheales']	node 1
OG0018493	['Chlorophytes']	NA
OG0018494	['Chlorophytes']	NA
OG0018495	['Chlorophytes']	NA
OG0018496	['Chlorophytes']	NA
OG0018497	['Chlorophytes']	NA
OG0018498	['Chlorophytes', 'Bryophytes', 'Cyatheales', 'Polypodiales']	node 2
OG0018499	['Chlorophytes']	NA
OG0018500	['Chlorophytes']	NA
OG0018501	['Glaucophytes', 'Chlorophytes']	node 1
OG0018502	['Cyatheales', 'Polypodiales']	node 12
OG0018503	['Ophioglossales', 'Gelicheniales', 'Cyatheales', 'Polypodiales']	node 7
OG0018504	['Equisetales', 'Cyatheales']	NA
OG0018505	['Cyatheales', 'Polypodiales']	node 12
OG0018506	['Cyatheales']	NA
OG0018507	['Equisetales', 'Ophioglossales', 'Cyatheales', 'Gymnosperm', 'Angiosperm']	NA
OG0018508	['Cyatheales', 'Polypodiales']	node 12
OG0018509	['Equisetales', 'Cyatheales']	NA
OG0018510	['Cyatheales']	NA
OG0018511	['Cyatheales']	NA
OG0018512	['Cyatheales']	NA
OG0018513	['Cyatheales']	NA
OG0018514	['Cyatheales']	NA
OG0018515	['Cyatheales', 'Polypodiales']	node 12
OG0018516	['Cyatheales', 'Polypodiales']	node 12
OG0018517	['Gelicheniales', 'Cyatheales']	node 9
OG0018518	['Cyatheales']	NA
OG0018519	['Cyatheales', 'Polypodiales', 'Gymnosperm', 'Angiosperm']	NA
OG0018520	['Gelicheniales', 'Cyatheales']	node 9
OG0018521	['Cyatheales']	NA
OG0018522	['Cyatheales', 'Polypodiales']	node 12
OG0018523	['Salvniales', 'Cyatheales', 'Polypodiales']	node 11
OG0018524	['Equisetales', 'Gelicheniales', 'Cyatheales', 'Polypodiales']	NA
OG0018525	['Chlorophytes', 'Cyatheales']	node 2
OG0018526	['Cyatheales', 'Polypodiales']	node 12
OG0018527	['Cyatheales', 'Polypodiales']	node 12
OG0018528	['Equisetales', 'Cyatheales', 'Polypodiales']	NA
OG0018529	['Cyatheales', 'Polypodiales']	node 12
OG0018530	['Bryophytes', 'Cyatheales', 'Polypodiales']	node 3
OG0018531	['Salvniales', 'Cyatheales']	node 11
OG0018532	['Gelicheniales', 'Schizaeales', 'Cyatheales', 'Polypodiales']	node 9
OG0018533	['Cyatheales', 'Polypodiales']	node 12
OG0018534	['Cyatheales', 'Polypodiales']	node 12
OG0018535	['Bryophytes']	NA
OG0018536	['Bryophytes']	NA
OG0018537	['Bryophytes']	NA
OG0018538	['Bryophytes']	NA
OG0018539	['Bryophytes']	NA
OG0018540	['Bryophytes']	NA
OG0018541	['Bryophytes']	NA
OG0018542	['Bryophytes']	NA
OG0018543	['Bryophytes', 'Lycophytes']	node 3
OG0018544	['Bryophytes']	NA
OG0018545	['Bryophytes']	NA
OG0018546	['Bryophytes']	NA
OG0018547	['Bryophytes']	NA
OG0018548	['Bryophytes']	NA
OG0018549	['Glaucophytes', 'Bryophytes', 'Lycophytes']	node 1
OG0018550	['Bryophytes', 'Lycophytes', 'Equisetales']	node 3
OG0018551	['Bryophytes', 'Lycophytes']	node 3
OG0018552	['Bryophytes', 'Lycophytes', 'Gymnosperm']	node 3
OG0018553	['Bryophytes', 'Lycophytes']	node 3
OG0018554	['Bryophytes']	NA
OG0018555	['Bryophytes']	NA
OG0018556	['Bryophytes', 'Polypodiales']	node 3
OG0018557	['Bryophytes']	NA
OG0018558	['Bryophytes']	NA
OG0018559	['Bryophytes']	NA
OG0018560	['Glaucophytes', 'Chlorophytes', 'Bryophytes']	node 1
OG0018561	['Bryophytes', 'Schizaeales', 'Polypodiales']	node 3
OG0018562	['Bryophytes']	NA
OG0018563	['Bryophytes']	NA
OG0018564	['Bryophytes']	NA
OG0018565	['Glaucophytes', 'Chlorophytes', 'Bryophytes']	node 1
OG0018566	['Bryophytes']	NA
OG0018567	['Bryophytes']	NA
OG0018568	['Bryophytes']	NA
OG0018569	['Bryophytes']	NA
OG0018570	['Bryophytes', 'Lycophytes']	node 3
OG0018571	['Bryophytes', 'Angiosperm']	node 3
OG0018572	['Bryophytes', 'Lycophytes', 'Ophioglossales']	node 3
OG0018573	['Chlorophytes', 'Bryophytes', 'Lycophytes']	node 2
OG0018574	['Bryophytes']	NA
OG0018575	['Bryophytes']	NA
OG0018576	['Bryophytes']	NA
OG0018577	['Bryophytes']	NA
OG0018578	['Chlorophytes', 'Bryophytes', 'Lycophytes', 'Gelicheniales']	node 2
OG0018579	['Bryophytes']	NA
OG0018580	['Bryophytes']	NA
OG0018581	['Bryophytes']	NA
OG0018582	['Bryophytes', 'Lycophytes', 'Gymnosperm']	node 3
OG0018583	['Bryophytes']	NA
OG0018584	['Bryophytes']	NA
OG0018585	['Bryophytes', 'Angiosperm']	node 3
OG0018586	['Glaucophytes']	NA
OG0018587	['Glaucophytes']	NA
OG0018588	['Glaucophytes']	NA
OG0018589	['Glaucophytes']	NA
OG0018590	['Glaucophytes']	NA
OG0018591	['Glaucophytes']	NA
OG0018592	['Glaucophytes']	NA
OG0018593	['Glaucophytes', 'Chlorophytes', 'Polypodiales']	node 1
OG0018594	['Glaucophytes']	NA
OG0018595	['Glaucophytes']	NA
OG0018596	['Glaucophytes']	NA
OG0018597	['Glaucophytes']	NA
OG0018598	['Glaucophytes']	NA
OG0018599	['Glaucophytes']	NA
OG0018600	['Glaucophytes']	NA
OG0018601	['Glaucophytes']	NA
OG0018602	['Glaucophytes']	NA
OG0018603	['Glaucophytes', 'Chlorophytes', 'Angiosperm']	node 1
OG0018604	['Glaucophytes', 'Polypodiales']	node 1
OG0018605	['Glaucophytes']	NA
OG0018606	['Glaucophytes']	NA
OG0018607	['Glaucophytes']	NA
OG0018608	['Glaucophytes']	NA
OG0018609	['Glaucophytes']	NA
OG0018610	['Glaucophytes']	NA
OG0018611	['Glaucophytes']	NA
OG0018612	['Glaucophytes']	NA
OG0018613	['Glaucophytes']	NA
OG0018614	['Glaucophytes', 'Chlorophytes', 'Bryophytes', 'Polypodiales']	node 1
OG0018615	['Glaucophytes']	NA
OG0018616	['Glaucophytes']	NA
OG0018617	['Glaucophytes', 'Chlorophytes']	node 1
OG0018618	['Glaucophytes', 'Chlorophytes', 'Bryophytes']	node 1
OG0018619	['Glaucophytes']	NA
OG0018620	['Glaucophytes']	NA
OG0018621	['Glaucophytes']	NA
OG0018622	['Glaucophytes']	NA
OG0018623	['Glaucophytes']	NA
OG0018624	['Glaucophytes']	NA
OG0018625	['Glaucophytes', 'Chlorophytes']	node 1
OG0018626	['Glaucophytes', 'Chlorophytes']	node 1
OG0018627	['Glaucophytes', 'Chlorophytes', 'Equisetales']	node 1
OG0018628	['Glaucophytes', 'Chlorophytes', 'Polypodiales']	node 1
OG0018629	['Glaucophytes', 'Chlorophytes', 'Polypodiales']	node 1
OG0018630	['Glaucophytes', 'Chlorophytes']	node 1
OG0018631	['Glaucophytes', 'Chlorophytes']	node 1
OG0018632	['Glaucophytes']	NA
OG0018633	['Glaucophytes', 'Chlorophytes', 'Polypodiales']	node 1
OG0018634	['Glaucophytes']	NA
OG0018635	['Glaucophytes']	NA
OG0018636	['Glaucophytes']	NA
OG0018637	['Glaucophytes', 'Chlorophytes']	node 1
OG0018638	['Glaucophytes', 'Chlorophytes']	node 1
OG0018639	['Glaucophytes', 'Chlorophytes']	node 1
OG0018640	['Glaucophytes', 'Chlorophytes', 'Gymnosperm', 'Angiosperm']	node 1
OG0018641	['Glaucophytes', 'Chlorophytes', 'Salvniales', 'Polypodiales']	node 1
OG0018642	['Glaucophytes', 'Gelicheniales', 'Polypodiales']	node 1
OG0018643	['Glaucophytes', 'Chlorophytes']	node 1
OG0018644	['Glaucophytes', 'Chlorophytes']	node 1
OG0018645	['Chlorophytes']	NA
OG0018646	['Chlorophytes']	NA
OG0018647	['Chlorophytes']	NA
OG0018648	['Chlorophytes']	NA
OG0018649	['Chlorophytes', 'Polypodiales']	node 2
OG0018650	['Chlorophytes']	NA
OG0018651	['Chlorophytes']	NA
OG0018652	['Chlorophytes']	NA
OG0018653	['Chlorophytes']	NA
OG0018654	['Chlorophytes']	NA
OG0018655	['Chlorophytes']	NA
OG0018656	['Chlorophytes', 'Angiosperm']	node 2
OG0018657	['Chlorophytes']	NA
OG0018658	['Chlorophytes']	NA
OG0018659	['Chlorophytes']	NA
OG0018660	['Chlorophytes']	NA
OG0018661	['Chlorophytes']	NA
OG0018662	['Chlorophytes']	NA
OG0018663	['Chlorophytes']	NA
OG0018664	['Chlorophytes']	NA
OG0018665	['Chlorophytes']	NA
OG0018666	['Chlorophytes', 'Polypodiales']	node 2
OG0018667	['Chlorophytes']	NA
OG0018668	['Chlorophytes']	NA
OG0018669	['Chlorophytes']	NA
OG0018670	['Chlorophytes']	NA
OG0018671	['Chlorophytes']	NA
OG0018672	['Chlorophytes']	NA
OG0018673	['Chlorophytes']	NA
OG0018674	['Chlorophytes']	NA
OG0018675	['Chlorophytes']	NA
OG0018676	['Chlorophytes']	NA
OG0018677	['Chlorophytes']	NA
OG0018678	['Chlorophytes']	NA
OG0018679	['Chlorophytes']	NA
OG0018680	['Polypodiales']	NA
OG0018681	['Polypodiales']	NA
OG0018682	['Chlorophytes', 'Polypodiales']	node 2
OG0018683	['Polypodiales']	NA
OG0018684	['Polypodiales', 'Gymnosperm', 'Angiosperm']	NA
OG0018685	['Polypodiales']	NA
OG0018686	['Polypodiales']	NA
OG0018687	['Bryophytes', 'Lycophytes', 'Schizaeales', 'Polypodiales', 'Gymnosperm']	node 3
OG0018688	['Polypodiales']	NA
OG0018689	['Polypodiales']	node 13
OG0018690	['Polypodiales']	NA
OG0018691	['Polypodiales']	NA
OG0018692	['Salvniales', 'Polypodiales']	node 11
OG0018693	['Lycophytes', 'Polypodiales', 'Gymnosperm']	node 4
OG0018694	['Equisetales', 'Polypodiales']	NA
OG0018695	['Polypodiales']	node 13
OG0018696	['Lycophytes', 'Polypodiales']	node 4
OG0018697	['Polypodiales']	NA
OG0018698	['Polypodiales']	node 13
OG0018699	['Polypodiales']	node 13
OG0018700	['Chlorophytes']	NA
OG0018701	['Chlorophytes']	NA
OG0018702	['Chlorophytes', 'Polypodiales']	node 2
OG0018703	['Chlorophytes', 'Salvniales', 'Polypodiales']	node 2
OG0018704	['Chlorophytes', 'Bryophytes']	node 2
OG0018705	['Chlorophytes']	NA
OG0018706	['Chlorophytes']	NA
OG0018707	['Chlorophytes']	NA
OG0018708	['Chlorophytes']	NA
OG0018709	['Chlorophytes']	NA
OG0018710	['Chlorophytes']	NA
OG0018711	['Chlorophytes']	NA
OG0018712	['Chlorophytes']	NA
OG0018713	['Equisetales', 'Polypodiales']	NA
OG0018714	['Schizaeales', 'Polypodiales']	node 10
OG0018715	['Schizaeales', 'Salvniales', 'Polypodiales']	node 10
OG0018716	['Gelicheniales', 'Schizaeales', 'Polypodiales']	node 9
OG0018717	['Equisetales', 'Ophioglossales', 'Polypodiales']	NA
OG0018718	['Lycophytes', 'Polypodiales']	node 4
OG0018719	['Polypodiales']	NA
OG0018720	['Polypodiales']	node 13
OG0018721	['Polypodiales']	NA
OG0018722	['Polypodiales']	node 13
OG0018723	['Polypodiales']	node 13
OG0018724	['Gelicheniales', 'Polypodiales']	NA
OG0018725	['Schizaeales', 'Polypodiales']	node 10
OG0018726	['Polypodiales']	node 13
OG0018727	['Polypodiales']	node 13
OG0018728	['Gelicheniales', 'Polypodiales']	NA
OG0018729	['Polypodiales']	node 13
OG0018730	['Polypodiales']	NA
OG0018731	['Lycophytes', 'Equisetales', 'Polypodiales', 'Angiosperm']	node 4
OG0018732	['Polypodiales']	node 13
OG0018733	['Polypodiales', 'Gymnosperm', 'Angiosperm']	NA
OG0018734	['Polypodiales']	node 13
OG0018735	['Gelicheniales']	NA
OG0018736	['Gelicheniales']	NA
OG0018737	['Lycophytes', 'Gelicheniales']	node 4
OG0018738	['Gelicheniales', 'Gymnosperm']	NA
OG0018739	['Gelicheniales']	NA
OG0018740	['Gelicheniales']	NA
OG0018741	['Gelicheniales']	NA
OG0018742	['Gelicheniales', 'Polypodiales']	NA
OG0018743	['Gelicheniales']	NA
OG0018744	['Gelicheniales']	NA
OG0018745	['Gelicheniales', 'Angiosperm']	NA
OG0018746	['Gelicheniales', 'Salvniales']	node 9
OG0018747	['Equisetales', 'Gelicheniales', 'Salvniales']	NA
OG0018748	['Gelicheniales', 'Schizaeales']	node 9
OG0018749	['Polypodiales']	node 13
OG0018750	['Polypodiales']	node 13
OG0018751	['Polypodiales']	NA
OG0018752	['Polypodiales']	node 13
OG0018753	['Polypodiales', 'Gymnosperm', 'Angiosperm']	NA
OG0018754	['Polypodiales']	node 13
OG0018755	['Polypodiales']	NA
OG0018756	['Polypodiales']	NA
OG0018757	['Lycophytes', 'Polypodiales']	node 4
OG0018758	['Polypodiales']	node 13
OG0018759	['Polypodiales']	node 13
OG0018760	['Polypodiales']	NA
OG0018761	['Salvniales', 'Polypodiales']	node 11
OG0018762	['Polypodiales']	node 13
OG0018763	['Polypodiales']	node 13
OG0018764	['Polypodiales']	node 13
OG0018765	['Salvniales', 'Polypodiales', 'Gymnosperm']	NA
OG0018766	['Bryophytes', 'Psilotales', 'Polypodiales']	node 3
OG0018767	['Polypodiales']	node 13
OG0018768	['Lycophytes']	NA
OG0018769	['Lycophytes']	NA
OG0018770	['Lycophytes']	NA
OG0018771	['Lycophytes']	NA
OG0018772	['Lycophytes']	NA
OG0018773	['Lycophytes']	NA
OG0018774	['Lycophytes']	NA
OG0018775	['Lycophytes']	NA
OG0018776	['Lycophytes']	NA
OG0018777	['Lycophytes']	NA
OG0018778	['Lycophytes']	NA
OG0018779	['Lycophytes']	NA
OG0018780	['Lycophytes']	NA
OG0018781	['Lycophytes']	NA
OG0018782	['Lycophytes']	NA
OG0018783	['Lycophytes']	NA
OG0018784	['Bryophytes', 'Lycophytes']	node 3
OG0018785	['Lycophytes']	NA
OG0018786	['Lycophytes']	NA
OG0018787	['Lycophytes']	NA
OG0018788	['Lycophytes']	NA
OG0018789	['Lycophytes']	NA
OG0018790	['Lycophytes']	NA
OG0018791	['Lycophytes']	NA
OG0018792	['Lycophytes', 'Angiosperm']	node 4
OG0018793	['Lycophytes']	NA
OG0018794	['Lycophytes']	NA
OG0018795	['Lycophytes']	NA
OG0018796	['Lycophytes']	NA
OG0018797	['Lycophytes']	NA
OG0018798	['Lycophytes']	NA
OG0018799	['Lycophytes']	NA
OG0018800	['Lycophytes']	NA
OG0018801	['Lycophytes']	NA
OG0018802	['Lycophytes']	NA
OG0018803	['Lycophytes']	NA
OG0018804	['Lycophytes']	NA
OG0018805	['Lycophytes', 'Gymnosperm']	node 4
OG0018806	['Bryophytes', 'Lycophytes']	node 3
OG0018807	['Lycophytes']	NA
OG0018808	['Lycophytes']	NA
OG0018809	['Lycophytes']	NA
OG0018810	['Lycophytes']	NA
OG0018811	['Lycophytes', 'Ophioglossales', 'Polypodiales', 'Gymnosperm']	node 4
OG0018812	['Lycophytes']	NA
OG0018813	['Lycophytes']	NA
OG0018814	['Lycophytes']	NA
OG0018815	['Lycophytes']	NA
OG0018816	['Lycophytes']	NA
OG0018817	['Lycophytes']	NA
OG0018818	['Bryophytes', 'Lycophytes']	node 3
OG0018819	['Lycophytes']	NA
OG0018820	['Lycophytes']	NA
OG0018821	['Lycophytes']	NA
OG0018822	['Lycophytes']	NA
OG0018823	['Lycophytes']	NA
OG0018824	['Lycophytes']	NA
OG0018825	['Lycophytes']	NA
OG0018826	['Lycophytes']	NA
OG0018827	['Lycophytes']	NA
OG0018828	['Lycophytes', 'Polypodiales']	node 4
OG0018829	['Lycophytes']	NA
OG0018830	['Lycophytes']	NA
OG0018831	['Lycophytes']	NA
OG0018832	['Lycophytes']	NA
OG0018833	['Chlorophytes']	NA
OG0018834	['Chlorophytes']	NA
OG0018835	['Chlorophytes']	NA
OG0018836	['Chlorophytes']	NA
OG0018837	['Chlorophytes']	NA
OG0018838	['Chlorophytes']	NA
OG0018839	['Chlorophytes']	NA
OG0018840	['Equisetales']	NA
OG0018841	['Equisetales', 'Ophioglossales']	node 6
OG0018842	['Equisetales']	NA
OG0018843	['Equisetales', 'Salvniales', 'Polypodiales']	NA
OG0018844	['Gymnosperm']	NA
OG0018845	['Gymnosperm']	NA
OG0018846	['Gymnosperm']	NA
OG0018847	['Schizaeales', 'Salvniales', 'Polypodiales', 'Gymnosperm']	NA
OG0018848	['Gymnosperm']	NA
OG0018849	['Gymnosperm']	NA
OG0018850	['Gymnosperm']	NA
OG0018851	['Gymnosperm']	NA
OG0018852	['Gymnosperm']	NA
OG0018853	['Gymnosperm']	NA
OG0018854	['Gymnosperm']	NA
OG0018855	['Gymnosperm']	NA
OG0018856	['Gymnosperm']	NA
OG0018857	['Gymnosperm']	NA
OG0018858	['Gymnosperm']	NA
OG0018859	['Gymnosperm']	NA
OG0018860	['Gymnosperm']	NA
OG0018861	['Gymnosperm']	NA
OG0018862	['Gymnosperm']	NA
OG0018863	['Gymnosperm']	NA
OG0018864	['Gymnosperm']	NA
OG0018865	['Gymnosperm']	NA
OG0018866	['Gymnosperm']	NA
OG0018867	['Gymnosperm']	NA
OG0018868	['Gymnosperm']	NA
OG0018869	['Gymnosperm']	NA
OG0018870	['Gymnosperm']	NA
OG0018871	['Gymnosperm']	NA
OG0018872	['Gymnosperm']	NA
OG0018873	['Schizaeales', 'Gymnosperm']	NA
OG0018874	['Gymnosperm']	NA
OG0018875	['Gymnosperm']	NA
OG0018876	['Salvniales', 'Gymnosperm']	NA
OG0018877	['Gymnosperm']	NA
OG0018878	['Schizaeales', 'Gymnosperm']	NA
OG0018879	['Polypodiales']	node 13
OG0018880	['Polypodiales']	NA
OG0018881	['Polypodiales']	NA
OG0018882	['Polypodiales']	NA
OG0018883	['Polypodiales']	NA
OG0018884	['Polypodiales']	NA
OG0018885	['Polypodiales']	NA
OG0018886	['Ophioglossales', 'Polypodiales', 'Gymnosperm']	NA
OG0018887	['Polypodiales']	NA
OG0018888	['Polypodiales']	node 13
OG0018889	['Polypodiales', 'Gymnosperm', 'Angiosperm']	NA
OG0018890	['Polypodiales']	node 13
OG0018891	['Polypodiales', 'Gymnosperm']	NA
OG0018892	['Schizaeales']	NA
OG0018893	['Schizaeales']	NA
OG0018894	['Schizaeales']	NA
OG0018895	['Schizaeales']	NA
OG0018896	['Schizaeales', 'Polypodiales', 'Gymnosperm']	NA
OG0018897	['Schizaeales']	NA
OG0018898	['Bryophytes', 'Schizaeales', 'Salvniales', 'Polypodiales', 'Angiosperm']	node 3
OG0018899	['Schizaeales', 'Gymnosperm']	NA
OG0018900	['Psilotales', 'Schizaeales', 'Gymnosperm']	NA
OG0018901	['Bryophytes']	NA
OG0018902	['Bryophytes']	NA
OG0018903	['Bryophytes', 'Polypodiales']	node 3
OG0018904	['Bryophytes']	NA
OG0018905	['Bryophytes']	NA
OG0018906	['Bryophytes']	NA
OG0018907	['Bryophytes', 'Gymnosperm', 'Angiosperm']	node 3
OG0018908	['Bryophytes']	NA
OG0018909	['Chlorophytes']	NA
OG0018910	['Chlorophytes']	NA
OG0018911	['Chlorophytes']	NA
OG0018912	['Polypodiales']	NA
OG0018913	['Polypodiales']	NA
OG0018914	['Polypodiales']	NA
OG0018915	['Polypodiales']	NA
OG0018916	['Polypodiales']	node 13
OG0018917	['Polypodiales']	NA
OG0018918	['Polypodiales']	node 13
OG0018919	['Polypodiales']	NA
OG0018920	['Polypodiales']	node 13
OG0018921	['Salvniales', 'Polypodiales']	node 11
OG0018922	['Polypodiales']	NA
OG0018923	['Ophioglossales', 'Polypodiales']	NA
OG0018924	['Polypodiales']	NA
OG0018925	['Polypodiales']	NA
OG0018926	['Polypodiales']	node 13
OG0018927	['Polypodiales']	NA
OG0018928	['Polypodiales']	node 13
OG0018929	['Salvniales', 'Polypodiales']	node 11
OG0018930	['Ophioglossales']	NA
OG0018931	['Ophioglossales']	NA
OG0018932	['Ophioglossales']	NA
OG0018933	['Ophioglossales']	NA
OG0018934	['Ophioglossales']	NA
OG0018935	['Ophioglossales']	NA
OG0018936	['Ophioglossales', 'Polypodiales']	NA
OG0018937	['Ophioglossales', 'Polypodiales', 'Angiosperm']	NA
OG0018938	['Ophioglossales']	NA
OG0018939	['Ophioglossales']	NA
OG0018940	['Ophioglossales']	NA
OG0018941	['Ophioglossales']	NA
OG0018942	['Angiosperm']	NA
OG0018943	['Angiosperm']	NA
OG0018944	['Angiosperm']	NA
OG0018945	['Angiosperm']	NA
OG0018946	['Angiosperm']	NA
OG0018947	['Angiosperm']	NA
OG0018948	['Angiosperm']	NA
OG0018949	['Angiosperm']	NA
OG0018950	['Angiosperm']	NA
OG0018951	['Angiosperm']	NA
OG0018952	['Angiosperm']	NA
OG0018953	['Angiosperm']	NA
OG0018954	['Angiosperm']	NA
OG0018955	['Angiosperm']	NA
OG0018956	['Angiosperm']	NA
OG0018957	['Gymnosperm', 'Angiosperm']	NA
OG0018958	['Angiosperm']	NA
OG0018959	['Angiosperm']	NA
OG0018960	['Angiosperm']	NA
OG0018961	['Angiosperm']	NA
OG0018962	['Angiosperm']	NA
OG0018963	['Angiosperm']	NA
OG0018964	['Angiosperm']	NA
OG0018965	['Angiosperm']	NA
OG0018966	['Angiosperm']	NA
OG0018967	['Bryophytes', 'Angiosperm']	node 3
OG0018968	['Angiosperm']	NA
OG0018969	['Angiosperm']	NA
OG0018970	['Angiosperm']	NA
OG0018971	['Angiosperm']	NA
OG0018972	['Gymnosperm', 'Angiosperm']	NA
OG0018973	['Angiosperm']	NA
OG0018974	['Angiosperm']	NA
OG0018975	['Angiosperm']	NA
OG0018976	['Angiosperm']	NA
OG0018977	['Angiosperm']	NA
OG0018978	['Gymnosperm', 'Angiosperm']	NA
OG0018979	['Angiosperm']	NA
OG0018980	['Angiosperm']	NA
OG0018981	['Gymnosperm', 'Angiosperm']	NA
OG0018982	['Angiosperm']	NA
OG0018983	['Angiosperm']	NA
OG0018984	['Angiosperm']	NA
OG0018985	['Angiosperm']	NA
OG0018986	['Gymnosperm', 'Angiosperm']	NA
OG0018987	['Angiosperm']	NA
OG0018988	['Angiosperm']	NA
OG0018989	['Polypodiales', 'Gymnosperm', 'Angiosperm']	NA
OG0018990	['Gymnosperm']	NA
OG0018991	['Psilotales', 'Gymnosperm', 'Angiosperm']	NA
OG0018992	['Gymnosperm']	NA
OG0018993	['Gymnosperm']	NA
OG0018994	['Gymnosperm']	NA
OG0018995	['Gymnosperm']	NA
OG0018996	['Gymnosperm']	NA
OG0018997	['Gymnosperm']	NA
OG0018998	['Gymnosperm']	NA
OG0018999	['Gymnosperm']	NA
OG0019000	['Gymnosperm']	NA
OG0019001	['Gymnosperm']	NA
OG0019002	['Gymnosperm']	NA
OG0019003	['Gymnosperm']	NA
OG0019004	['Gymnosperm']	NA
OG0019005	['Gymnosperm']	NA
OG0019006	['Gymnosperm']	NA
OG0019007	['Gymnosperm']	NA
OG0019008	['Gymnosperm']	NA
OG0019009	['Gymnosperm']	NA
OG0019010	['Gymnosperm']	NA
OG0019011	['Gymnosperm']	NA
OG0019012	['Gymnosperm']	NA
OG0019013	['Gymnosperm']	NA
OG0019014	['Gymnosperm']	NA
OG0019015	['Gymnosperm']	NA
OG0019016	['Gymnosperm']	NA
OG0019017	['Gymnosperm']	NA
OG0019018	['Gymnosperm']	NA
OG0019019	['Gymnosperm']	NA
OG0019020	['Gymnosperm']	NA
OG0019021	['Gymnosperm']	NA
OG0019022	['Gymnosperm']	NA
OG0019023	['Gymnosperm']	NA
OG0019024	['Gymnosperm']	NA
OG0019025	['Gymnosperm']	NA
OG0019026	['Gymnosperm', 'Angiosperm']	NA
OG0019027	['Bryophytes', 'Gymnosperm']	node 3
OG0019028	['Polypodiales']	node 13
OG0019029	['Polypodiales']	NA
OG0019030	['Polypodiales', 'Angiosperm']	NA
OG0019031	['Polypodiales']	NA
OG0019032	['Polypodiales']	NA
OG0019033	['Psilotales']	NA
OG0019034	['Psilotales']	NA
OG0019035	['Psilotales']	NA
OG0019036	['Psilotales']	NA
OG0019037	['Psilotales']	NA
OG0019038	['Psilotales']	NA
OG0019039	['Bryophytes']	NA
OG0019040	['Bryophytes']	NA
OG0019041	['Polypodiales']	NA
OG0019042	['Polypodiales']	NA
OG0019043	['Salvniales']	NA
OG0019044	['Salvniales']	NA
OG0019045	['Salvniales']	NA
OG0019046	['Salvniales']	NA
OG0019047	['Salvniales']	NA
OG0019048	['Salvniales']	NA
OG0019049	['Salvniales', 'Angiosperm']	NA
OG0019050	['Angiosperm']	NA
OG0019051	['Angiosperm']	NA
OG0019052	['Angiosperm']	NA
OG0019053	['Angiosperm']	NA
OG0019054	['Angiosperm']	NA
OG0019055	['Angiosperm']	NA
OG0019056	['Angiosperm']	NA
OG0019057	['Angiosperm']	NA
OG0019058	['Angiosperm']	NA
OG0019059	['Angiosperm']	NA
OG0019060	['Angiosperm']	NA
OG0019061	['Angiosperm']	NA
OG0019062	['Angiosperm']	NA
OG0019063	['Angiosperm']	NA
OG0019064	['Angiosperm']	NA
OG0019065	['Angiosperm']	NA
OG0019066	['Angiosperm']	NA
OG0019067	['Lycophytes', 'Angiosperm']	node 4
OG0019068	['Lycophytes']	NA
OG0019069	['Lycophytes']	NA
OG0019070	['Lycophytes']	NA
OG0019071	['Lycophytes']	NA
OG0019072	['Lycophytes']	NA
OG0019073	['Lycophytes']	NA
OG0019074	['Lycophytes']	NA
OG0019075	['Lycophytes']	NA
OG0019076	['Lycophytes']	NA
OG0019077	['Lycophytes']	NA
OG0019078	['Lycophytes']	NA
OG0019079	['Lycophytes']	NA
OG0019080	['Lycophytes']	NA
OG0019081	['Lycophytes']	NA
OG0019082	['Lycophytes']	NA
OG0019083	['Lycophytes']	NA
OG0019084	['Lycophytes']	NA
OG0019085	['Lycophytes']	NA
OG0019086	['Lycophytes']	NA
OG0019087	['Lycophytes']	NA
OG0019088	['Polypodiales']	node 13
OG0019089	['Polypodiales']	NA
OG0019090	['Angiosperm']	NA
OG0019091	['Angiosperm']	NA
OG0019092	['Angiosperm']	NA
OG0019093	['Angiosperm']	NA
OG0019094	['Angiosperm']	NA
OG0019095	['Angiosperm']	NA
OG0019096	['Angiosperm']	NA
OG0019097	['Angiosperm']	NA
OG0019098	['Angiosperm']	NA
OG0019099	['Angiosperm']	NA
OG0019100	['Angiosperm']	NA
OG0019101	['Angiosperm']	NA
OG0019102	['Angiosperm']	NA
OG0019103	['Angiosperm']	NA
OG0019104	['Schizaeales', 'Salvniales', 'Polypodiales']	node 10
OG0019105	['Schizaeales']	NA
OG0019106	['Hymenophyllales', 'Schizaeales', 'Cyatheales', 'Polypodiales']	node 9
OG0019107	['Schizaeales']	NA
OG0019108	['Schizaeales']	NA
OG0019109	['Schizaeales', 'Salvniales', 'Cyatheales', 'Polypodiales', 'Angiosperm']	NA
OG0019110	['Schizaeales']	NA
OG0019111	['Schizaeales']	NA
OG0019112	['Hymenophyllales', 'Schizaeales', 'Cyatheales', 'Polypodiales']	node 9
OG0019113	['Psilotales', 'Schizaeales', 'Cyatheales', 'Polypodiales', 'Gymnosperm']	NA
OG0019114	['Schizaeales', 'Gymnosperm']	NA
OG0019115	['Schizaeales', 'Polypodiales']	node 10
OG0019116	['Marattiales', 'Gelicheniales', 'Schizaeales', 'Cyatheales']	node 8
OG0019117	['Psilotales', 'Schizaeales', 'Cyatheales', 'Polypodiales']	node 7
OG0019118	['Gelicheniales', 'Schizaeales', 'Cyatheales', 'Polypodiales', 'Angiosperm']	NA
OG0019119	['Schizaeales', 'Cyatheales', 'Polypodiales']	node 10
OG0019120	['Hymenophyllales', 'Schizaeales', 'Polypodiales']	node 9
OG0019121	['Schizaeales']	NA
OG0019122	['Ophioglossales', 'Schizaeales', 'Cyatheales', 'Polypodiales']	node 7
OG0019123	['Schizaeales']	NA
OG0019124	['Schizaeales']	NA
OG0019125	['Schizaeales']	NA
OG0019126	['Lycophytes', 'Schizaeales']	node 4
OG0019127	['Lycophytes', 'Gelicheniales', 'Schizaeales', 'Cyatheales', 'Polypodiales', 'Gymnosperm']	node 4
OG0019128	['Schizaeales', 'Polypodiales']	node 10
OG0019129	['Psilotales', 'Schizaeales', 'Polypodiales']	NA
OG0019130	['Psilotales', 'Schizaeales', 'Cyatheales', 'Polypodiales']	node 7
OG0019131	['Schizaeales', 'Polypodiales', 'Gymnosperm', 'Angiosperm']	NA
OG0019132	['Schizaeales']	NA
OG0019133	['Schizaeales']	NA
OG0019134	['Schizaeales']	NA
OG0019135	['Schizaeales', 'Salvniales', 'Cyatheales', 'Polypodiales', 'Gymnosperm']	NA
OG0019136	['Schizaeales', 'Salvniales', 'Polypodiales']	node 10
OG0019137	['Psilotales', 'Schizaeales']	node 7
OG0019138	['Lycophytes', 'Schizaeales', 'Polypodiales', 'Gymnosperm']	node 4
OG0019139	['Schizaeales']	NA
OG0019140	['Chlorophytes', 'Ophioglossales', 'Schizaeales', 'Polypodiales']	node 2
OG0019141	['Schizaeales', 'Polypodiales']	node 10
OG0019142	['Hymenophyllales', 'Schizaeales', 'Cyatheales', 'Polypodiales']	node 9
OG0019143	['Equisetales', 'Ophioglossales', 'Schizaeales', 'Polypodiales']	NA
OG0019144	['Gelicheniales', 'Schizaeales', 'Cyatheales']	node 9
OG0019145	['Hymenophyllales', 'Gelicheniales', 'Schizaeales', 'Cyatheales', 'Polypodiales']	node 9
OG0019146	['Schizaeales']	NA
OG0019147	['Marattiales', 'Schizaeales', 'Salvniales', 'Polypodiales']	node 8
OG0019148	['Hymenophyllales', 'Schizaeales', 'Cyatheales', 'Polypodiales']	node 9
OG0019149	['Schizaeales']	NA
OG0019150	['Schizaeales', 'Polypodiales']	node 10
OG0019151	['Schizaeales']	NA
OG0019152	['Ophioglossales', 'Schizaeales']	node 7
OG0019153	['Schizaeales']	NA
OG0019154	['Schizaeales', 'Cyatheales', 'Polypodiales']	node 10
OG0019155	['Schizaeales', 'Polypodiales']	node 10
OG0019156	['Schizaeales']	NA
OG0019157	['Schizaeales', 'Salvniales']	node 10
OG0019158	['Schizaeales', 'Cyatheales', 'Polypodiales']	node 10
OG0019159	['Ophioglossales', 'Schizaeales', 'Cyatheales', 'Polypodiales']	node 7
OG0019160	['Schizaeales', 'Cyatheales', 'Polypodiales']	node 10
OG0019161	['Schizaeales']	NA
OG0019162	['Equisetales', 'Schizaeales']	NA
OG0019163	['Ophioglossales', 'Schizaeales']	node 7
OG0019164	['Schizaeales', 'Salvniales', 'Cyatheales', 'Polypodiales']	node 10
OG0019165	['Psilotales', 'Schizaeales', 'Polypodiales']	NA
OG0019166	['Gelicheniales', 'Schizaeales']	node 9
OG0019167	['Schizaeales', 'Polypodiales']	node 10
OG0019168	['Schizaeales']	NA
OG0019169	['Schizaeales']	NA
OG0019170	['Schizaeales']	NA
OG0019171	['Schizaeales', 'Gymnosperm']	NA
OG0019172	['Schizaeales']	NA
OG0019173	['Schizaeales']	NA
OG0019174	['Hymenophyllales', 'Gelicheniales', 'Schizaeales', 'Cyatheales', 'Polypodiales']	node 9
OG0019175	['Ophioglossales', 'Schizaeales', 'Cyatheales']	node 7
OG0019176	['Schizaeales']	NA
OG0019177	['Schizaeales']	NA
OG0019178	['Schizaeales', 'Polypodiales']	node 10
OG0019179	['Schizaeales', 'Gymnosperm']	NA
OG0019180	['Schizaeales', 'Polypodiales']	node 10
OG0019181	['Bryophytes', 'Schizaeales', 'Cyatheales', 'Polypodiales']	node 3
OG0019182	['Marattiales', 'Schizaeales', 'Gymnosperm', 'Angiosperm']	NA
OG0019183	['Marattiales', 'Hymenophyllales', 'Schizaeales', 'Cyatheales']	node 8
OG0019184	['Schizaeales', 'Salvniales', 'Gymnosperm']	NA
OG0019185	['Schizaeales', 'Polypodiales']	node 10
OG0019186	['Schizaeales']	NA
OG0019187	['Schizaeales', 'Salvniales', 'Polypodiales']	node 10
OG0019188	['Schizaeales']	NA
OG0019189	['Schizaeales', 'Cyatheales', 'Polypodiales']	node 10
OG0019190	['Psilotales', 'Schizaeales', 'Polypodiales', 'Gymnosperm']	NA
OG0019191	['Schizaeales']	NA
OG0019192	['Ophioglossales', 'Schizaeales', 'Cyatheales', 'Polypodiales']	node 7
OG0019193	['Psilotales', 'Schizaeales', 'Cyatheales', 'Polypodiales']	node 7
OG0019194	['Schizaeales']	NA
OG0019195	['Bryophytes', 'Schizaeales']	node 3
OG0019196	['Equisetales', 'Ophioglossales', 'Schizaeales', 'Cyatheales']	node 6
OG0019197	['Schizaeales', 'Polypodiales', 'Gymnosperm']	NA
OG0019198	['Hymenophyllales', 'Schizaeales', 'Polypodiales']	node 9
OG0019199	['Glaucophytes', 'Chlorophytes', 'Hymenophyllales', 'Schizaeales']	node 1
OG0019200	['Psilotales', 'Marattiales', 'Schizaeales', 'Polypodiales']	node 7
OG0019201	['Ophioglossales', 'Schizaeales', 'Polypodiales', 'Gymnosperm', 'Angiosperm']	NA
OG0019202	['Schizaeales']	NA
OG0019203	['Schizaeales', 'Cyatheales', 'Polypodiales']	node 10
OG0019204	['Gelicheniales', 'Schizaeales', 'Cyatheales', 'Polypodiales']	node 9
OG0019205	['Schizaeales']	NA
OG0019206	['Schizaeales']	NA
OG0019207	['Schizaeales']	NA
OG0019208	['Schizaeales']	NA
OG0019209	['Schizaeales']	NA
OG0019210	['Schizaeales', 'Cyatheales', 'Polypodiales']	node 10
OG0019211	['Schizaeales']	NA
OG0019212	['Ophioglossales', 'Schizaeales', 'Gymnosperm']	NA
OG0019213	['Schizaeales']	NA
OG0019214	['Hymenophyllales', 'Schizaeales', 'Polypodiales']	node 9
OG0019215	['Hymenophyllales', 'Schizaeales', 'Cyatheales', 'Polypodiales']	node 9
OG0019216	['Schizaeales', 'Cyatheales', 'Polypodiales']	node 10
OG0019217	['Hymenophyllales', 'Schizaeales', 'Cyatheales', 'Polypodiales']	node 9
OG0019218	['Hymenophyllales', 'Schizaeales', 'Cyatheales', 'Polypodiales']	node 9
OG0019219	['Hymenophyllales', 'Schizaeales', 'Cyatheales', 'Polypodiales', 'Angiosperm']	NA
OG0019220	['Hymenophyllales', 'Schizaeales', 'Cyatheales', 'Polypodiales']	node 9
OG0019221	['Schizaeales', 'Polypodiales']	node 10
OG0019222	['Psilotales', 'Schizaeales']	node 7
OG0019223	['Schizaeales', 'Cyatheales', 'Polypodiales', 'Gymnosperm']	NA
OG0019224	['Marattiales', 'Hymenophyllales', 'Schizaeales', 'Cyatheales', 'Polypodiales']	node 8
OG0019225	['Schizaeales']	NA
OG0019226	['Schizaeales', 'Polypodiales']	node 10
OG0019227	['Schizaeales']	NA
OG0019228	['Chlorophytes', 'Schizaeales', 'Salvniales', 'Polypodiales']	node 2
OG0019229	['Bryophytes', 'Schizaeales', 'Cyatheales', 'Polypodiales', 'Gymnosperm']	node 3
OG0019230	['Chlorophytes', 'Ophioglossales', 'Marattiales', 'Schizaeales', 'Polypodiales', 'Gymnosperm']	node 2
OG0019231	['Schizaeales']	NA
OG0019232	['Psilotales', 'Hymenophyllales', 'Schizaeales', 'Cyatheales', 'Polypodiales']	node 7
OG0019233	['Marattiales', 'Schizaeales', 'Polypodiales', 'Gymnosperm']	NA
OG0019234	['Schizaeales']	NA
OG0019235	['Schizaeales']	NA
OG0019236	['Schizaeales']	NA
OG0019237	['Schizaeales', 'Salvniales', 'Polypodiales', 'Gymnosperm']	NA
OG0019238	['Schizaeales', 'Cyatheales']	node 10
OG0019239	['Chlorophytes', 'Hymenophyllales', 'Schizaeales']	node 2
OG0019240	['Schizaeales', 'Polypodiales']	node 10
OG0019241	['Psilotales', 'Ophioglossales', 'Schizaeales', 'Cyatheales', 'Gymnosperm']	NA
OG0019242	['Chlorophytes', 'Hymenophyllales', 'Schizaeales', 'Polypodiales']	node 2
OG0019243	['Schizaeales', 'Cyatheales', 'Polypodiales']	node 10
OG0019244	['Schizaeales', 'Polypodiales']	node 10
OG0019245	['Chlorophytes', 'Schizaeales', 'Polypodiales']	node 2
OG0019246	['Gelicheniales', 'Schizaeales', 'Polypodiales']	node 9
OG0019247	['Hymenophyllales', 'Schizaeales', 'Cyatheales', 'Polypodiales']	node 9
OG0019248	['Schizaeales', 'Cyatheales', 'Polypodiales']	node 10
OG0019249	['Gelicheniales', 'Schizaeales', 'Cyatheales', 'Polypodiales']	node 9
OG0019250	['Ophioglossales', 'Hymenophyllales', 'Schizaeales', 'Cyatheales']	node 7
OG0019251	['Gelicheniales', 'Schizaeales', 'Salvniales', 'Polypodiales', 'Angiosperm']	NA
OG0019252	['Gelicheniales', 'Schizaeales', 'Cyatheales', 'Polypodiales']	node 9
OG0019253	['Gelicheniales', 'Schizaeales', 'Salvniales', 'Polypodiales', 'Gymnosperm']	NA
OG0019254	['Schizaeales', 'Cyatheales', 'Polypodiales']	node 10
OG0019255	['Hymenophyllales', 'Schizaeales', 'Cyatheales', 'Polypodiales']	node 9
OG0019256	['Hymenophyllales', 'Schizaeales', 'Polypodiales']	node 9
OG0019257	['Schizaeales', 'Cyatheales', 'Polypodiales']	node 10
OG0019258	['Psilotales', 'Schizaeales', 'Polypodiales', 'Gymnosperm']	NA
OG0019259	['Equisetales', 'Schizaeales', 'Cyatheales']	NA
OG0019260	['Schizaeales', 'Salvniales', 'Polypodiales']	node 10
OG0019261	['Schizaeales', 'Salvniales', 'Polypodiales']	node 10
OG0019262	['Schizaeales']	NA
OG0019263	['Schizaeales']	NA
OG0019264	['Schizaeales']	NA
OG0019265	['Schizaeales']	NA
OG0019266	['Equisetales', 'Schizaeales', 'Salvniales', 'Cyatheales']	node 6
OG0019267	['Schizaeales', 'Salvniales', 'Cyatheales', 'Polypodiales', 'Angiosperm']	NA
OG0019268	['Lycophytes', 'Schizaeales', 'Polypodiales', 'Angiosperm']	node 4
OG0019269	['Schizaeales', 'Gymnosperm']	NA
OG0019270	['Ophioglossales', 'Schizaeales', 'Cyatheales', 'Polypodiales']	node 7
OG0019271	['Hymenophyllales', 'Schizaeales', 'Cyatheales', 'Polypodiales']	node 9
OG0019272	['Schizaeales']	NA
OG0019273	['Schizaeales', 'Polypodiales']	node 10
OG0019274	['Hymenophyllales', 'Schizaeales', 'Cyatheales', 'Polypodiales']	node 9
OG0019275	['Schizaeales']	NA
OG0019276	['Schizaeales', 'Cyatheales']	node 10
OG0019277	['Psilotales', 'Ophioglossales', 'Schizaeales', 'Polypodiales']	node 7
OG0019278	['Schizaeales']	NA
OG0019279	['Schizaeales', 'Cyatheales', 'Polypodiales']	node 10
OG0019280	['Schizaeales', 'Cyatheales', 'Polypodiales']	node 10
OG0019281	['Schizaeales', 'Polypodiales']	node 10
OG0019282	['Schizaeales', 'Gymnosperm', 'Angiosperm']	NA
OG0019283	['Schizaeales']	NA
OG0019284	['Schizaeales', 'Polypodiales', 'Angiosperm']	NA
OG0019285	['Schizaeales', 'Cyatheales']	node 10
OG0019286	['Schizaeales', 'Polypodiales']	node 10
OG0019287	['Schizaeales', 'Cyatheales', 'Polypodiales']	node 10
OG0019288	['Schizaeales', 'Polypodiales', 'Angiosperm']	NA
OG0019289	['Schizaeales', 'Cyatheales', 'Gymnosperm', 'Angiosperm']	NA
OG0019290	['Schizaeales', 'Salvniales', 'Gymnosperm', 'Angiosperm']	NA
OG0019291	['Schizaeales']	NA
OG0019292	['Equisetales', 'Schizaeales', 'Cyatheales', 'Polypodiales']	NA
OG0019293	['Schizaeales', 'Cyatheales', 'Polypodiales', 'Gymnosperm']	NA
OG0019294	['Schizaeales', 'Polypodiales']	node 10
OG0019295	['Schizaeales', 'Cyatheales', 'Polypodiales']	node 10
OG0019296	['Schizaeales', 'Cyatheales', 'Polypodiales', 'Gymnosperm', 'Angiosperm']	NA
OG0019297	['Hymenophyllales', 'Schizaeales', 'Cyatheales', 'Polypodiales']	node 9
OG0019298	['Schizaeales', 'Angiosperm']	NA
OG0019299	['Ophioglossales', 'Schizaeales', 'Cyatheales', 'Polypodiales']	node 7
OG0019300	['Hymenophyllales', 'Schizaeales', 'Polypodiales', 'Angiosperm']	NA
OG0019301	['Schizaeales', 'Cyatheales', 'Polypodiales']	node 10
OG0019302	['Schizaeales', 'Polypodiales', 'Gymnosperm']	NA
OG0019303	['Glaucophytes', 'Chlorophytes', 'Hymenophyllales', 'Schizaeales']	node 1
OG0019304	['Marattiales', 'Hymenophyllales', 'Schizaeales', 'Cyatheales', 'Polypodiales']	node 8
OG0019305	['Glaucophytes', 'Chlorophytes', 'Schizaeales', 'Cyatheales']	node 1
OG0019306	['Psilotales', 'Marattiales', 'Schizaeales', 'Cyatheales', 'Polypodiales']	node 7
OG0019307	['Chlorophytes', 'Schizaeales', 'Polypodiales']	node 2
OG0019308	['Hymenophyllales', 'Schizaeales', 'Cyatheales', 'Polypodiales']	node 9
OG0019309	['Gelicheniales', 'Schizaeales', 'Salvniales', 'Polypodiales']	node 9
OG0019310	['Schizaeales', 'Salvniales', 'Cyatheales', 'Polypodiales']	node 10
OG0019311	['Schizaeales']	NA
OG0019312	['Lycophytes', 'Equisetales', 'Schizaeales', 'Polypodiales', 'Gymnosperm']	node 4
OG0019313	['Schizaeales']	NA
OG0019314	['Schizaeales', 'Salvniales', 'Cyatheales', 'Polypodiales', 'Gymnosperm']	NA
OG0019315	['Marattiales', 'Gelicheniales', 'Schizaeales', 'Cyatheales', 'Polypodiales']	node 8
OG0019316	['Marattiales', 'Hymenophyllales', 'Schizaeales']	node 8
OG0019317	['Ophioglossales', 'Schizaeales', 'Gymnosperm']	NA
OG0019318	['Ophioglossales', 'Marattiales', 'Hymenophyllales', 'Schizaeales']	node 7
OG0019319	['Schizaeales', 'Cyatheales', 'Polypodiales']	node 10
OG0019320	['Ophioglossales', 'Schizaeales', 'Cyatheales', 'Polypodiales']	node 7
OG0019321	['Schizaeales', 'Polypodiales']	node 10
OG0019322	['Ophioglossales', 'Schizaeales', 'Polypodiales']	NA
OG0019323	['Schizaeales', 'Polypodiales']	node 10
OG0019324	['Schizaeales', 'Polypodiales']	node 10
OG0019325	['Schizaeales', 'Cyatheales', 'Polypodiales']	node 10
OG0019326	['Hymenophyllales', 'Schizaeales', 'Polypodiales']	node 9
OG0019327	['Equisetales', 'Schizaeales', 'Cyatheales', 'Polypodiales']	NA
OG0019328	['Hymenophyllales', 'Schizaeales', 'Polypodiales']	node 9
OG0019329	['Schizaeales', 'Polypodiales', 'Angiosperm']	NA
OG0019330	['Schizaeales', 'Cyatheales', 'Polypodiales']	node 10
OG0019331	['Psilotales', 'Marattiales', 'Schizaeales', 'Salvniales', 'Cyatheales', 'Polypodiales']	node 7
OG0019332	['Schizaeales', 'Cyatheales', 'Polypodiales', 'Gymnosperm', 'Angiosperm']	NA
OG0019333	['Gelicheniales', 'Schizaeales', 'Cyatheales', 'Polypodiales']	node 9
OG0019334	['Hymenophyllales', 'Gelicheniales', 'Schizaeales', 'Polypodiales']	node 9
OG0019335	['Equisetales', 'Schizaeales', 'Polypodiales']	NA
OG0019336	['Schizaeales', 'Polypodiales', 'Angiosperm']	NA
OG0019337	['Schizaeales', 'Polypodiales']	node 10
OG0019338	['Hymenophyllales', 'Schizaeales', 'Polypodiales']	node 9
OG0019339	['Hymenophyllales', 'Schizaeales', 'Cyatheales', 'Polypodiales']	node 9
OG0019340	['Hymenophyllales', 'Schizaeales', 'Polypodiales', 'Angiosperm']	NA
OG0019341	['Hymenophyllales', 'Schizaeales', 'Cyatheales', 'Polypodiales']	node 9
OG0019342	['Schizaeales', 'Cyatheales', 'Polypodiales']	node 10
OG0019343	['Hymenophyllales', 'Schizaeales', 'Cyatheales', 'Polypodiales']	node 9
OG0019344	['Glaucophytes', 'Chlorophytes', 'Schizaeales', 'Polypodiales']	node 1
OG0019345	['Hymenophyllales', 'Schizaeales', 'Salvniales', 'Polypodiales']	node 9
OG0019346	['Schizaeales', 'Polypodiales', 'Angiosperm']	NA
OG0019347	['Chlorophytes', 'Schizaeales', 'Salvniales', 'Cyatheales', 'Polypodiales', 'Gymnosperm']	node 2
OG0019348	['Bryophytes', 'Schizaeales']	node 3
OG0019349	['Hymenophyllales', 'Schizaeales', 'Cyatheales', 'Polypodiales']	node 9
OG0019350	['Schizaeales', 'Angiosperm']	NA
OG0019351	['Hymenophyllales', 'Schizaeales', 'Cyatheales', 'Polypodiales']	node 9
OG0019352	['Ophioglossales', 'Schizaeales', 'Cyatheales', 'Polypodiales']	node 7
OG0019353	['Gelicheniales', 'Schizaeales', 'Cyatheales', 'Polypodiales']	node 9
OG0019354	['Schizaeales', 'Cyatheales', 'Polypodiales']	node 10
OG0019355	['Chlorophytes', 'Schizaeales', 'Polypodiales']	node 2
OG0019356	['Schizaeales', 'Cyatheales', 'Polypodiales']	node 10
OG0019357	['Hymenophyllales', 'Schizaeales', 'Polypodiales']	node 9
OG0019358	['Ophioglossales', 'Gelicheniales', 'Schizaeales', 'Polypodiales']	node 7
OG0019359	['Bryophytes', 'Schizaeales', 'Salvniales', 'Polypodiales']	node 3
OG0019360	['Ophioglossales', 'Schizaeales', 'Cyatheales', 'Polypodiales']	node 7
OG0019361	['Schizaeales', 'Salvniales', 'Cyatheales', 'Polypodiales']	node 10
OG0019362	['Hymenophyllales', 'Schizaeales', 'Polypodiales']	node 9
OG0019363	['Equisetales', 'Schizaeales', 'Polypodiales', 'Gymnosperm', 'Angiosperm']	NA
OG0019364	['Hymenophyllales', 'Schizaeales', 'Cyatheales', 'Polypodiales']	node 9
OG0019365	['Schizaeales', 'Cyatheales', 'Polypodiales']	node 10
OG0019366	['Schizaeales', 'Polypodiales']	node 10
OG0019367	['Gelicheniales', 'Schizaeales', 'Cyatheales', 'Polypodiales']	node 9
OG0019368	['Schizaeales', 'Cyatheales', 'Polypodiales']	node 10
OG0019369	['Schizaeales', 'Cyatheales', 'Polypodiales']	node 10
OG0019370	['Chlorophytes', 'Bryophytes', 'Schizaeales', 'Cyatheales', 'Polypodiales']	node 2
OG0019371	['Schizaeales', 'Cyatheales', 'Polypodiales']	node 10
OG0019372	['Hymenophyllales', 'Schizaeales', 'Salvniales', 'Polypodiales']	node 9
OG0019373	['Schizaeales', 'Salvniales', 'Cyatheales', 'Polypodiales']	node 10
OG0019374	['Gelicheniales', 'Schizaeales', 'Salvniales', 'Polypodiales']	node 9
OG0019375	['Hymenophyllales', 'Schizaeales', 'Salvniales', 'Polypodiales']	node 9
OG0019376	['Schizaeales', 'Salvniales', 'Polypodiales']	node 10
OG0019377	['Schizaeales']	NA
OG0019378	['Gelicheniales', 'Schizaeales', 'Cyatheales', 'Polypodiales']	node 9
OG0019379	['Schizaeales', 'Polypodiales']	node 10
OG0019380	['Schizaeales', 'Salvniales', 'Cyatheales', 'Polypodiales']	node 10
OG0019381	['Schizaeales', 'Salvniales', 'Polypodiales']	node 10
OG0019382	['Schizaeales', 'Cyatheales', 'Polypodiales']	node 10
OG0019383	['Schizaeales', 'Polypodiales']	node 10
OG0019384	['Hymenophyllales', 'Schizaeales', 'Cyatheales', 'Polypodiales']	node 9
OG0019385	['Hymenophyllales', 'Schizaeales', 'Polypodiales']	node 9
OG0019386	['Glaucophytes', 'Schizaeales', 'Salvniales', 'Polypodiales']	node 1
OG0019387	['Chlorophytes', 'Schizaeales', 'Gymnosperm']	node 2
OG0019388	['Ophioglossales', 'Hymenophyllales', 'Schizaeales', 'Polypodiales']	node 7
OG0019389	['Hymenophyllales', 'Schizaeales', 'Cyatheales', 'Polypodiales']	node 9
OG0019390	['Hymenophyllales', 'Schizaeales', 'Cyatheales', 'Polypodiales']	node 9
OG0019391	['Gelicheniales', 'Schizaeales', 'Cyatheales', 'Polypodiales']	node 9
OG0019392	['Hymenophyllales', 'Schizaeales', 'Polypodiales']	node 9
OG0019393	['Equisetales', 'Hymenophyllales', 'Schizaeales', 'Cyatheales', 'Polypodiales']	node 6
OG0019394	['Schizaeales', 'Cyatheales', 'Polypodiales']	node 10
OG0019395	['Gelicheniales', 'Schizaeales', 'Polypodiales']	node 9
OG0019396	['Schizaeales', 'Polypodiales']	node 10
OG0019397	['Schizaeales', 'Cyatheales', 'Gymnosperm', 'Angiosperm']	NA
OG0019398	['Hymenophyllales', 'Schizaeales', 'Cyatheales', 'Polypodiales']	node 9
OG0019399	['Schizaeales', 'Cyatheales', 'Polypodiales']	node 10
OG0019400	['Psilotales', 'Gelicheniales', 'Schizaeales', 'Cyatheales', 'Polypodiales']	node 7
OG0019401	['Schizaeales', 'Cyatheales', 'Polypodiales']	node 10
OG0019402	['Hymenophyllales', 'Schizaeales', 'Polypodiales']	node 9
OG0019403	['Schizaeales', 'Cyatheales', 'Polypodiales']	node 10
OG0019404	['Hymenophyllales', 'Schizaeales', 'Polypodiales']	node 9
OG0019405	['Ophioglossales', 'Schizaeales', 'Polypodiales']	NA
OG0019406	['Equisetales', 'Schizaeales', 'Cyatheales', 'Polypodiales', 'Angiosperm']	NA
OG0019407	['Schizaeales', 'Cyatheales', 'Polypodiales']	node 10
OG0019408	['Gelicheniales', 'Schizaeales', 'Polypodiales']	node 9
OG0019409	['Schizaeales', 'Salvniales', 'Cyatheales']	node 10
OG0019410	['Hymenophyllales', 'Schizaeales', 'Cyatheales', 'Polypodiales']	node 9
OG0019411	['Hymenophyllales', 'Schizaeales']	node 9
OG0019412	['Schizaeales', 'Cyatheales']	node 10
OG0019413	['Schizaeales', 'Cyatheales', 'Polypodiales']	node 10
OG0019414	['Hymenophyllales', 'Schizaeales', 'Polypodiales']	node 9
OG0019415	['Ophioglossales', 'Marattiales', 'Hymenophyllales', 'Schizaeales', 'Cyatheales', 'Polypodiales']	node 7
OG0019416	['Hymenophyllales', 'Schizaeales', 'Salvniales', 'Cyatheales', 'Polypodiales']	node 9
OG0019417	['Schizaeales', 'Polypodiales']	node 10
OG0019418	['Gelicheniales', 'Schizaeales', 'Polypodiales']	node 9
OG0019419	['Hymenophyllales', 'Schizaeales', 'Salvniales', 'Polypodiales']	node 9
OG0019420	['Schizaeales', 'Polypodiales']	node 10
OG0019421	['Gelicheniales', 'Schizaeales', 'Cyatheales', 'Polypodiales']	node 9
OG0019422	['Chlorophytes', 'Schizaeales', 'Polypodiales']	node 2
OG0019423	['Ophioglossales', 'Schizaeales', 'Polypodiales']	NA
OG0019424	['Schizaeales', 'Cyatheales', 'Polypodiales']	node 10
OG0019425	['Schizaeales', 'Salvniales', 'Polypodiales']	node 10
OG0019426	['Glaucophytes', 'Schizaeales', 'Salvniales', 'Polypodiales']	node 1
OG0019427	['Schizaeales', 'Polypodiales']	node 10
OG0019428	['Schizaeales', 'Polypodiales']	node 10
OG0019429	['Ophioglossales', 'Schizaeales', 'Cyatheales', 'Angiosperm']	NA
OG0019430	['Schizaeales', 'Salvniales', 'Cyatheales', 'Polypodiales']	node 10
OG0019431	['Schizaeales', 'Cyatheales', 'Polypodiales']	node 10
OG0019432	['Hymenophyllales', 'Gelicheniales', 'Schizaeales', 'Cyatheales', 'Polypodiales']	node 9
OG0019433	['Schizaeales', 'Cyatheales', 'Polypodiales']	node 10
OG0019434	['Schizaeales', 'Polypodiales']	node 10
OG0019435	['Chlorophytes', 'Bryophytes', 'Hymenophyllales', 'Schizaeales', 'Polypodiales']	node 2
OG0019436	['Gelicheniales', 'Schizaeales', 'Cyatheales', 'Polypodiales']	node 9
OG0019437	['Psilotales', 'Hymenophyllales', 'Schizaeales', 'Polypodiales']	node 7
OG0019438	['Schizaeales', 'Cyatheales', 'Polypodiales']	node 10
OG0019439	['Gelicheniales', 'Schizaeales', 'Salvniales', 'Polypodiales']	node 9
OG0019440	['Schizaeales', 'Cyatheales', 'Polypodiales', 'Gymnosperm']	NA
OG0019441	['Hymenophyllales', 'Schizaeales', 'Cyatheales', 'Polypodiales']	node 9
OG0019442	['Hymenophyllales', 'Schizaeales', 'Cyatheales', 'Polypodiales']	node 9
OG0019443	['Chlorophytes', 'Hymenophyllales', 'Schizaeales', 'Cyatheales', 'Polypodiales']	node 2
OG0019444	['Schizaeales', 'Salvniales', 'Polypodiales']	node 10
OG0019445	['Hymenophyllales', 'Schizaeales', 'Salvniales', 'Polypodiales']	node 9
OG0019446	['Chlorophytes', 'Schizaeales', 'Cyatheales', 'Polypodiales']	node 2
OG0019447	['Gelicheniales', 'Schizaeales', 'Cyatheales', 'Polypodiales', 'Gymnosperm']	NA
OG0019448	['Gelicheniales', 'Schizaeales', 'Polypodiales']	node 9
OG0019449	['Lycophytes', 'Schizaeales']	node 4
OG0019450	['Hymenophyllales', 'Gelicheniales', 'Schizaeales', 'Cyatheales', 'Polypodiales']	node 9
OG0019451	['Marattiales', 'Schizaeales', 'Cyatheales']	node 8
OG0019452	['Marattiales']	NA
OG0019453	['Bryophytes', 'Marattiales', 'Cyatheales', 'Gymnosperm']	node 3
OG0019454	['Marattiales']	NA
OG0019455	['Glaucophytes', 'Bryophytes', 'Equisetales', 'Marattiales']	node 1
OG0019456	['Psilotales', 'Marattiales', 'Cyatheales']	node 7
OG0019457	['Marattiales']	NA
OG0019458	['Bryophytes', 'Marattiales', 'Gymnosperm', 'Angiosperm']	node 3
OG0019459	['Chlorophytes', 'Lycophytes', 'Marattiales', 'Gymnosperm', 'Angiosperm']	node 2
OG0019460	['Chlorophytes', 'Psilotales', 'Marattiales', 'Cyatheales', 'Polypodiales']	node 2
OG0019461	['Marattiales', 'Polypodiales']	NA
OG0019462	['Marattiales', 'Gelicheniales', 'Polypodiales']	node 8
OG0019463	['Marattiales', 'Cyatheales', 'Gymnosperm', 'Angiosperm']	NA
OG0019464	['Marattiales', 'Gelicheniales', 'Cyatheales', 'Polypodiales']	node 8
OG0019465	['Ophioglossales', 'Marattiales', 'Hymenophyllales', 'Gelicheniales', 'Cyatheales']	node 7
OG0019466	['Marattiales']	NA
OG0019467	['Ophioglossales', 'Marattiales', 'Schizaeales', 'Polypodiales', 'Angiosperm']	NA
OG0019468	['Marattiales', 'Gelicheniales', 'Schizaeales', 'Salvniales', 'Polypodiales']	node 8
OG0019469	['Marattiales', 'Gelicheniales', 'Polypodiales', 'Gymnosperm', 'Angiosperm']	NA
OG0019470	['Marattiales', 'Cyatheales', 'Polypodiales']	node 8
OG0019471	['Equisetales', 'Psilotales', 'Marattiales', 'Gelicheniales']	node 6
OG0019472	['Bryophytes', 'Lycophytes', 'Marattiales', 'Hymenophyllales']	node 3
OG0019473	['Marattiales', 'Gelicheniales', 'Cyatheales']	node 8
OG0019474	['Marattiales']	NA
OG0019475	['Marattiales', 'Salvniales']	node 8
OG0019476	['Marattiales', 'Hymenophyllales', 'Schizaeales', 'Polypodiales']	node 8
OG0019477	['Marattiales']	NA
OG0019478	['Bryophytes', 'Marattiales', 'Polypodiales']	node 3
OG0019479	['Marattiales']	NA
OG0019480	['Marattiales', 'Cyatheales']	NA
OG0019481	['Marattiales', 'Cyatheales']	NA
OG0019482	['Chlorophytes', 'Marattiales', 'Polypodiales']	node 2
OG0019483	['Chlorophytes', 'Marattiales', 'Polypodiales']	node 2
OG0019484	['Ophioglossales', 'Marattiales', 'Schizaeales', 'Polypodiales', 'Gymnosperm']	NA
OG0019485	['Marattiales']	NA
OG0019486	['Lycophytes', 'Marattiales']	node 4
OG0019487	['Bryophytes', 'Lycophytes', 'Marattiales', 'Hymenophyllales', 'Gymnosperm']	node 3
OG0019488	['Bryophytes', 'Ophioglossales', 'Marattiales', 'Salvniales', 'Cyatheales', 'Gymnosperm']	node 3
OG0019489	['Marattiales', 'Schizaeales', 'Cyatheales']	node 8
OG0019490	['Psilotales', 'Marattiales', 'Schizaeales', 'Polypodiales']	node 7
OG0019491	['Psilotales', 'Marattiales', 'Gelicheniales', 'Salvniales', 'Cyatheales', 'Polypodiales']	node 7
OG0019492	['Ophioglossales', 'Marattiales', 'Gelicheniales', 'Cyatheales', 'Polypodiales']	node 7
OG0019493	['Marattiales', 'Polypodiales', 'Angiosperm']	NA
OG0019494	['Marattiales']	NA
OG0019495	['Marattiales', 'Polypodiales']	NA
OG0019496	['Marattiales', 'Gelicheniales', 'Polypodiales']	node 8
OG0019497	['Marattiales', 'Gymnosperm']	NA
OG0019498	['Marattiales', 'Cyatheales', 'Polypodiales']	node 8
OG0019499	['Marattiales', 'Schizaeales', 'Polypodiales']	node 8
OG0019500	['Marattiales', 'Polypodiales']	NA
OG0019501	['Equisetales', 'Marattiales', 'Cyatheales', 'Polypodiales']	NA
OG0019502	['Marattiales', 'Hymenophyllales', 'Cyatheales', 'Polypodiales']	node 8
OG0019503	['Marattiales', 'Schizaeales', 'Cyatheales', 'Polypodiales']	node 8
OG0019504	['Lycophytes', 'Equisetales', 'Marattiales', 'Hymenophyllales', 'Cyatheales', 'Gymnosperm']	node 4
OG0019505	['Psilotales', 'Marattiales', 'Cyatheales', 'Polypodiales']	node 7
OG0019506	['Lycophytes', 'Marattiales']	node 4
OG0019507	['Marattiales', 'Hymenophyllales', 'Cyatheales', 'Polypodiales']	node 8
OG0019508	['Marattiales', 'Polypodiales']	NA
OG0019509	['Marattiales', 'Gelicheniales', 'Schizaeales']	node 8
OG0019510	['Salvniales', 'Cyatheales', 'Gymnosperm']	NA
OG0019511	['Gelicheniales', 'Schizaeales', 'Salvniales', 'Cyatheales']	node 9
OG0019512	['Salvniales', 'Cyatheales']	node 11
OG0019513	['Salvniales', 'Cyatheales', 'Polypodiales']	node 11
OG0019514	['Bryophytes', 'Gelicheniales', 'Salvniales', 'Polypodiales']	node 3
OG0019515	['Salvniales']	NA
OG0019516	['Salvniales']	NA
OG0019517	['Salvniales', 'Polypodiales', 'Gymnosperm']	NA
OG0019518	['Salvniales']	NA
OG0019519	['Salvniales']	NA
OG0019520	['Salvniales']	NA
OG0019521	['Salvniales']	NA
OG0019522	['Salvniales', 'Polypodiales']	node 11
OG0019523	['Salvniales']	NA
OG0019524	['Chlorophytes', 'Salvniales', 'Cyatheales', 'Polypodiales']	node 2
OG0019525	['Salvniales']	NA
OG0019526	['Salvniales', 'Cyatheales', 'Polypodiales']	node 11
OG0019527	['Gelicheniales', 'Salvniales', 'Polypodiales']	node 9
OG0019528	['Salvniales', 'Polypodiales']	node 11
OG0019529	['Salvniales', 'Cyatheales', 'Polypodiales', 'Gymnosperm']	NA
OG0019530	['Salvniales', 'Cyatheales', 'Polypodiales']	node 11
OG0019531	['Salvniales', 'Cyatheales', 'Polypodiales', 'Angiosperm']	NA
OG0019532	['Salvniales', 'Polypodiales']	node 11
OG0019533	['Lycophytes', 'Salvniales']	node 4
OG0019534	['Ophioglossales', 'Salvniales', 'Gymnosperm', 'Angiosperm']	NA
OG0019535	['Polypodiales']	node 13
OG0019536	['Gelicheniales', 'Polypodiales', 'Angiosperm']	NA
OG0019537	['Cyatheales', 'Polypodiales']	node 12
OG0019538	['Cyatheales', 'Polypodiales']	node 12
OG0019539	['Hymenophyllales', 'Cyatheales', 'Polypodiales']	node 9
OG0019540	['Polypodiales']	node 13
OG0019541	['Cyatheales', 'Polypodiales']	node 12
OG0019542	['Polypodiales']	node 13
OG0019543	['Schizaeales', 'Polypodiales']	node 10
OG0019544	['Polypodiales']	node 13
OG0019545	['Cyatheales', 'Polypodiales']	node 12
OG0019546	['Psilotales', 'Cyatheales', 'Polypodiales', 'Angiosperm']	NA
OG0019547	['Cyatheales', 'Polypodiales']	node 12
OG0019548	['Hymenophyllales', 'Cyatheales', 'Polypodiales']	node 9
OG0019549	['Cyatheales', 'Polypodiales']	node 12
OG0019550	['Cyatheales', 'Polypodiales']	node 12
OG0019551	['Salvniales', 'Polypodiales']	node 11
OG0019552	['Cyatheales', 'Polypodiales']	node 12
OG0019553	['Gelicheniales', 'Cyatheales', 'Polypodiales', 'Gymnosperm']	NA
OG0019554	['Polypodiales']	NA
OG0019555	['Polypodiales']	node 13
OG0019556	['Schizaeales', 'Cyatheales', 'Polypodiales']	node 10
OG0019557	['Hymenophyllales', 'Cyatheales', 'Polypodiales']	node 9
OG0019558	['Polypodiales', 'Gymnosperm', 'Angiosperm']	NA
OG0019559	['Cyatheales', 'Polypodiales']	node 12
OG0019560	['Gelicheniales', 'Cyatheales', 'Polypodiales']	node 9
OG0019561	['Schizaeales', 'Polypodiales']	node 10
OG0019562	['Psilotales', 'Hymenophyllales', 'Polypodiales']	NA
OG0019563	['Ophioglossales', 'Gelicheniales', 'Polypodiales']	NA
OG0019564	['Polypodiales']	node 13
OG0019565	['Polypodiales']	NA
OG0019566	['Cyatheales', 'Polypodiales']	node 12
OG0019567	['Cyatheales', 'Polypodiales']	node 12
OG0019568	['Cyatheales', 'Polypodiales']	node 12
OG0019569	['Hymenophyllales', 'Cyatheales', 'Polypodiales']	node 9
OG0019570	['Cyatheales', 'Polypodiales']	node 12
OG0019571	['Lycophytes', 'Equisetales', 'Cyatheales', 'Polypodiales', 'Gymnosperm']	node 4
OG0019572	['Cyatheales', 'Polypodiales']	node 12
OG0019573	['Hymenophyllales', 'Cyatheales', 'Polypodiales']	node 9
OG0019574	['Gelicheniales', 'Polypodiales']	NA
OG0019575	['Bryophytes', 'Ophioglossales', 'Schizaeales', 'Polypodiales']	node 3
OG0019576	['Cyatheales', 'Polypodiales']	node 12
OG0019577	['Hymenophyllales', 'Gelicheniales', 'Cyatheales', 'Polypodiales']	node 9
OG0019578	['Hymenophyllales', 'Polypodiales']	NA
OG0019579	['Schizaeales', 'Polypodiales']	node 10
OG0019580	['Polypodiales']	node 13
OG0019581	['Schizaeales', 'Polypodiales']	node 10
OG0019582	['Lycophytes', 'Polypodiales', 'Angiosperm']	node 4
OG0019583	['Polypodiales']	node 13
OG0019584	['Polypodiales']	node 13
OG0019585	['Hymenophyllales', 'Schizaeales', 'Cyatheales', 'Polypodiales']	node 9
OG0019586	['Hymenophyllales', 'Cyatheales', 'Polypodiales']	node 9
OG0019587	['Cyatheales', 'Polypodiales']	node 12
OG0019588	['Hymenophyllales', 'Cyatheales', 'Polypodiales']	node 9
OG0019589	['Hymenophyllales', 'Schizaeales', 'Cyatheales', 'Polypodiales']	node 9
OG0019590	['Cyatheales', 'Polypodiales']	node 12
OG0019591	['Gelicheniales', 'Cyatheales', 'Polypodiales']	node 9
OG0019592	['Hymenophyllales', 'Cyatheales', 'Polypodiales']	node 9
OG0019593	['Cyatheales', 'Polypodiales']	node 12
OG0019594	['Cyatheales', 'Polypodiales']	node 12
OG0019595	['Schizaeales', 'Polypodiales', 'Gymnosperm']	NA
OG0019596	['Equisetales', 'Cyatheales', 'Polypodiales']	NA
OG0019597	['Gelicheniales', 'Cyatheales', 'Polypodiales']	node 9
OG0019598	['Polypodiales']	node 13
OG0019599	['Gelicheniales', 'Cyatheales', 'Polypodiales']	node 9
OG0019600	['Polypodiales']	node 13
OG0019601	['Cyatheales', 'Polypodiales']	node 12
OG0019602	['Gelicheniales', 'Polypodiales']	NA
OG0019603	['Schizaeales', 'Cyatheales', 'Polypodiales']	node 10
OG0019604	['Gelicheniales', 'Polypodiales']	NA
OG0019605	['Cyatheales', 'Polypodiales']	node 12
OG0019606	['Polypodiales']	node 13
OG0019607	['Lycophytes', 'Polypodiales', 'Gymnosperm']	node 4
OG0019608	['Psilotales', 'Cyatheales', 'Polypodiales']	NA
OG0019609	['Gelicheniales', 'Polypodiales']	NA
OG0019610	['Polypodiales', 'Gymnosperm', 'Angiosperm']	NA
OG0019611	['Cyatheales', 'Polypodiales']	node 12
OG0019612	['Schizaeales', 'Polypodiales']	node 10
OG0019613	['Cyatheales']	NA
OG0019614	['Cyatheales', 'Polypodiales']	node 12
OG0019615	['Bryophytes', 'Ophioglossales', 'Gelicheniales', 'Cyatheales', 'Polypodiales', 'Gymnosperm']	node 3
OG0019616	['Cyatheales']	NA
OG0019617	['Gelicheniales', 'Cyatheales', 'Polypodiales']	node 9
OG0019618	['Salvniales', 'Cyatheales', 'Polypodiales']	node 11
OG0019619	['Cyatheales', 'Polypodiales']	node 12
OG0019620	['Salvniales', 'Cyatheales', 'Polypodiales', 'Gymnosperm']	NA
OG0019621	['Equisetales', 'Cyatheales', 'Polypodiales', 'Gymnosperm', 'Angiosperm']	NA
OG0019622	['Cyatheales', 'Polypodiales']	node 12
OG0019623	['Cyatheales']	NA
OG0019624	['Schizaeales', 'Cyatheales', 'Polypodiales']	node 10
OG0019625	['Glaucophytes', 'Cyatheales', 'Gymnosperm']	node 1
OG0019626	['Hymenophyllales', 'Cyatheales', 'Polypodiales', 'Angiosperm']	NA
OG0019627	['Schizaeales', 'Cyatheales', 'Polypodiales']	node 10
OG0019628	['Cyatheales']	NA
OG0019629	['Cyatheales', 'Polypodiales']	node 12
OG0019630	['Cyatheales', 'Polypodiales']	node 12
OG0019631	['Cyatheales', 'Polypodiales']	node 12
OG0019632	['Bryophytes', 'Equisetales', 'Cyatheales']	node 3
OG0019633	['Cyatheales']	NA
OG0019634	['Psilotales', 'Cyatheales', 'Polypodiales', 'Gymnosperm']	NA
OG0019635	['Cyatheales']	NA
OG0019636	['Cyatheales', 'Polypodiales']	node 12
OG0019637	['Cyatheales', 'Polypodiales']	node 12
OG0019638	['Hymenophyllales', 'Cyatheales', 'Polypodiales']	node 9
OG0019639	['Lycophytes', 'Ophioglossales', 'Cyatheales', 'Polypodiales']	node 4
OG0019640	['Cyatheales', 'Polypodiales']	node 12
OG0019641	['Salvniales', 'Cyatheales']	node 11
OG0019642	['Cyatheales']	NA
OG0019643	['Cyatheales', 'Polypodiales']	node 12
OG0019644	['Hymenophyllales', 'Cyatheales', 'Polypodiales']	node 9
OG0019645	['Gelicheniales', 'Schizaeales', 'Cyatheales', 'Polypodiales']	node 9
OG0019646	['Cyatheales', 'Polypodiales']	node 12
OG0019647	['Gelicheniales', 'Schizaeales', 'Salvniales', 'Cyatheales', 'Polypodiales']	node 9
OG0019648	['Gelicheniales', 'Cyatheales']	node 9
OG0019649	['Schizaeales', 'Cyatheales', 'Polypodiales']	node 10
OG0019650	['Salvniales', 'Cyatheales', 'Polypodiales']	node 11
OG0019651	['Cyatheales', 'Polypodiales']	node 12
OG0019652	['Cyatheales', 'Polypodiales']	node 12
OG0019653	['Cyatheales', 'Polypodiales']	node 12
OG0019654	['Gelicheniales', 'Cyatheales', 'Polypodiales']	node 9
OG0019655	['Gelicheniales', 'Cyatheales', 'Polypodiales']	node 9
OG0019656	['Gelicheniales', 'Cyatheales', 'Polypodiales']	node 9
OG0019657	['Bryophytes', 'Lycophytes', 'Cyatheales']	node 3
OG0019658	['Salvniales', 'Cyatheales']	node 11
OG0019659	['Psilotales', 'Cyatheales', 'Polypodiales']	NA
OG0019660	['Psilotales', 'Gelicheniales', 'Cyatheales', 'Polypodiales']	node 7
OG0019661	['Cyatheales']	NA
OG0019662	['Cyatheales', 'Polypodiales']	node 12
OG0019663	['Equisetales', 'Hymenophyllales', 'Cyatheales']	NA
OG0019664	['Cyatheales']	NA
OG0019665	['Gelicheniales', 'Cyatheales', 'Polypodiales']	node 9
OG0019666	['Cyatheales', 'Polypodiales']	node 12
OG0019667	['Ophioglossales', 'Cyatheales']	NA
OG0019668	['Cyatheales', 'Polypodiales']	node 12
OG0019669	['Cyatheales']	NA
OG0019670	['Cyatheales', 'Polypodiales']	node 12
OG0019671	['Equisetales', 'Salvniales', 'Cyatheales', 'Gymnosperm', 'Angiosperm']	NA
OG0019672	['Cyatheales', 'Polypodiales']	node 12
OG0019673	['Cyatheales']	NA
OG0019674	['Salvniales', 'Cyatheales']	node 11
OG0019675	['Cyatheales', 'Polypodiales']	node 12
OG0019676	['Cyatheales']	NA
OG0019677	['Cyatheales']	NA
OG0019678	['Schizaeales', 'Cyatheales', 'Polypodiales']	node 10
OG0019679	['Schizaeales', 'Cyatheales', 'Polypodiales']	node 10
OG0019680	['Cyatheales', 'Polypodiales']	node 12
OG0019681	['Cyatheales', 'Polypodiales']	node 12
OG0019682	['Gelicheniales', 'Cyatheales']	node 9
OG0019683	['Cyatheales', 'Polypodiales']	node 12
OG0019684	['Hymenophyllales', 'Cyatheales']	node 9
OG0019685	['Cyatheales']	NA
OG0019686	['Chlorophytes', 'Salvniales', 'Cyatheales', 'Polypodiales', 'Gymnosperm']	node 2
OG0019687	['Ophioglossales', 'Schizaeales', 'Cyatheales', 'Polypodiales']	node 7
OG0019688	['Cyatheales', 'Polypodiales']	node 12
OG0019689	['Cyatheales', 'Polypodiales']	node 12
OG0019690	['Chlorophytes', 'Cyatheales', 'Polypodiales']	node 2
OG0019691	['Hymenophyllales', 'Cyatheales', 'Polypodiales']	node 9
OG0019692	['Cyatheales', 'Polypodiales']	node 12
OG0019693	['Cyatheales', 'Polypodiales']	node 12
OG0019694	['Psilotales', 'Cyatheales', 'Polypodiales']	NA
OG0019695	['Cyatheales', 'Polypodiales']	node 12
OG0019696	['Salvniales', 'Cyatheales', 'Polypodiales', 'Gymnosperm']	NA
OG0019697	['Cyatheales', 'Polypodiales']	node 12
OG0019698	['Cyatheales', 'Polypodiales']	node 12
OG0019699	['Cyatheales']	NA
OG0019700	['Gelicheniales', 'Schizaeales', 'Cyatheales', 'Polypodiales']	node 9
OG0019701	['Cyatheales', 'Polypodiales']	node 12
OG0019702	['Lycophytes', 'Cyatheales', 'Polypodiales', 'Gymnosperm']	node 4
OG0019703	['Cyatheales', 'Polypodiales']	node 12
OG0019704	['Cyatheales', 'Polypodiales']	node 12
OG0019705	['Cyatheales', 'Polypodiales']	node 12
OG0019706	['Cyatheales', 'Polypodiales']	node 12
OG0019707	['Cyatheales', 'Polypodiales', 'Gymnosperm']	NA
OG0019708	['Ophioglossales', 'Cyatheales', 'Polypodiales']	NA
OG0019709	['Hymenophyllales', 'Cyatheales', 'Polypodiales']	node 9
OG0019710	['Hymenophyllales', 'Gelicheniales', 'Cyatheales', 'Polypodiales']	node 9
OG0019711	['Equisetales', 'Cyatheales', 'Polypodiales']	NA
OG0019712	['Cyatheales', 'Polypodiales']	node 12
OG0019713	['Equisetales', 'Cyatheales', 'Polypodiales']	NA
OG0019714	['Lycophytes', 'Cyatheales', 'Polypodiales', 'Gymnosperm']	node 4
OG0019715	['Cyatheales', 'Polypodiales', 'Gymnosperm']	NA
OG0019716	['Gelicheniales', 'Cyatheales', 'Polypodiales']	node 9
OG0019717	['Cyatheales', 'Polypodiales']	node 12
OG0019718	['Schizaeales', 'Cyatheales', 'Polypodiales']	node 10
OG0019719	['Chlorophytes', 'Salvniales', 'Cyatheales', 'Polypodiales']	node 2
OG0019720	['Lycophytes', 'Salvniales', 'Cyatheales', 'Gymnosperm', 'Angiosperm']	node 4
OG0019721	['Cyatheales', 'Polypodiales']	node 12
OG0019722	['Psilotales', 'Cyatheales', 'Polypodiales']	NA
OG0019723	['Bryophytes', 'Schizaeales', 'Cyatheales', 'Polypodiales', 'Angiosperm']	node 3
OG0019724	['Gelicheniales', 'Cyatheales', 'Polypodiales']	node 9
OG0019725	['Gelicheniales', 'Cyatheales', 'Polypodiales']	node 9
OG0019726	['Cyatheales', 'Polypodiales']	node 12
OG0019727	['Hymenophyllales', 'Cyatheales', 'Polypodiales']	node 9
OG0019728	['Cyatheales', 'Polypodiales']	node 12
OG0019729	['Gelicheniales', 'Cyatheales']	node 9
OG0019730	['Chlorophytes', 'Cyatheales']	node 2
OG0019731	['Hymenophyllales', 'Cyatheales', 'Polypodiales', 'Angiosperm']	NA
OG0019732	['Cyatheales', 'Polypodiales']	node 12
OG0019733	['Ophioglossales', 'Gelicheniales', 'Salvniales', 'Cyatheales', 'Polypodiales']	node 7
OG0019734	['Cyatheales', 'Polypodiales']	node 12
OG0019735	['Gelicheniales', 'Cyatheales', 'Polypodiales']	node 9
OG0019736	['Ophioglossales', 'Schizaeales', 'Cyatheales', 'Gymnosperm']	NA
OG0019737	['Cyatheales', 'Polypodiales']	node 12
OG0019738	['Schizaeales', 'Cyatheales', 'Polypodiales']	node 10
OG0019739	['Hymenophyllales', 'Cyatheales', 'Polypodiales']	node 9
OG0019740	['Chlorophytes', 'Hymenophyllales', 'Cyatheales', 'Polypodiales']	node 2
OG0019741	['Glaucophytes', 'Chlorophytes', 'Salvniales', 'Cyatheales']	node 1
OG0019742	['Equisetales', 'Ophioglossales', 'Cyatheales', 'Polypodiales', 'Angiosperm']	NA
OG0019743	['Gelicheniales', 'Cyatheales', 'Polypodiales']	node 9
OG0019744	['Cyatheales', 'Polypodiales']	node 12
OG0019745	['Chlorophytes', 'Cyatheales', 'Polypodiales']	node 2
OG0019746	['Cyatheales', 'Polypodiales']	node 12
OG0019747	['Hymenophyllales', 'Cyatheales', 'Polypodiales']	node 9
OG0019748	['Salvniales', 'Cyatheales', 'Polypodiales', 'Gymnosperm']	NA
OG0019749	['Cyatheales', 'Polypodiales']	node 12
OG0019750	['Psilotales', 'Cyatheales', 'Polypodiales']	NA
OG0019751	['Hymenophyllales', 'Cyatheales', 'Polypodiales']	node 9
OG0019752	['Cyatheales']	NA
OG0019753	['Hymenophyllales', 'Cyatheales', 'Polypodiales']	node 9
OG0019754	['Hymenophyllales', 'Cyatheales', 'Polypodiales']	node 9
OG0019755	['Hymenophyllales', 'Cyatheales', 'Polypodiales']	node 9
OG0019756	['Cyatheales', 'Polypodiales']	node 12
OG0019757	['Cyatheales', 'Polypodiales']	node 12
OG0019758	['Cyatheales', 'Polypodiales']	node 12
OG0019759	['Gelicheniales', 'Schizaeales', 'Cyatheales', 'Polypodiales']	node 9
OG0019760	['Ophioglossales', 'Cyatheales', 'Polypodiales', 'Gymnosperm', 'Angiosperm']	NA
OG0019761	['Salvniales', 'Cyatheales', 'Polypodiales']	node 11
OG0019762	['Cyatheales']	NA
OG0019763	['Cyatheales', 'Polypodiales']	node 12
OG0019764	['Gelicheniales', 'Cyatheales']	node 9
OG0019765	['Cyatheales', 'Polypodiales', 'Gymnosperm', 'Angiosperm']	NA
OG0019766	['Gelicheniales', 'Cyatheales', 'Polypodiales']	node 9
OG0019767	['Bryophytes', 'Salvniales', 'Cyatheales', 'Polypodiales']	node 3
OG0019768	['Chlorophytes', 'Equisetales', 'Hymenophyllales', 'Cyatheales', 'Polypodiales']	node 2
OG0019769	['Hymenophyllales']	NA
OG0019770	['Hymenophyllales']	NA
OG0019771	['Hymenophyllales']	NA
OG0019772	['Hymenophyllales']	NA
OG0019773	['Equisetales', 'Hymenophyllales', 'Gelicheniales', 'Cyatheales', 'Polypodiales']	node 6
OG0019774	['Ophioglossales', 'Hymenophyllales', 'Salvniales', 'Cyatheales', 'Polypodiales', 'Gymnosperm']	NA
OG0019775	['Hymenophyllales', 'Schizaeales']	node 9
OG0019776	['Hymenophyllales', 'Schizaeales', 'Polypodiales']	node 9
OG0019777	['Hymenophyllales', 'Polypodiales']	NA
OG0019778	['Chlorophytes', 'Hymenophyllales', 'Polypodiales']	node 2
OG0019779	['Hymenophyllales', 'Cyatheales', 'Polypodiales']	node 9
OG0019780	['Hymenophyllales', 'Cyatheales', 'Polypodiales']	node 9
OG0019781	['Lycophytes', 'Hymenophyllales', 'Schizaeales', 'Polypodiales']	node 4
OG0019782	['Hymenophyllales']	NA
OG0019783	['Hymenophyllales', 'Polypodiales', 'Angiosperm']	NA
OG0019784	['Hymenophyllales']	NA
OG0019785	['Hymenophyllales', 'Gelicheniales', 'Salvniales', 'Polypodiales', 'Gymnosperm']	NA
OG0019786	['Glaucophytes', 'Hymenophyllales', 'Gelicheniales', 'Schizaeales', 'Polypodiales']	node 1
OG0019787	['Hymenophyllales', 'Gelicheniales', 'Cyatheales', 'Polypodiales']	node 9
OG0019788	['Hymenophyllales', 'Cyatheales', 'Polypodiales']	node 9
OG0019789	['Hymenophyllales', 'Polypodiales']	NA
OG0019790	['Chlorophytes', 'Hymenophyllales']	node 2
OG0019791	['Glaucophytes', 'Hymenophyllales']	node 1
OG0019792	['Hymenophyllales', 'Schizaeales', 'Salvniales', 'Polypodiales']	node 9
OG0019793	['Hymenophyllales', 'Gelicheniales', 'Cyatheales', 'Polypodiales']	node 9
OG0019794	['Ophioglossales', 'Hymenophyllales', 'Gelicheniales', 'Polypodiales']	node 7
OG0019795	['Hymenophyllales', 'Cyatheales', 'Polypodiales']	node 9
OG0019796	['Hymenophyllales', 'Gelicheniales', 'Cyatheales', 'Polypodiales']	node 9
OG0019797	['Hymenophyllales', 'Gelicheniales', 'Cyatheales', 'Polypodiales']	node 9
OG0019798	['Lycophytes', 'Hymenophyllales', 'Gelicheniales', 'Cyatheales', 'Polypodiales']	node 4
OG0019799	['Hymenophyllales']	NA
OG0019800	['Hymenophyllales', 'Cyatheales', 'Polypodiales']	node 9
OG0019801	['Lycophytes', 'Equisetales', 'Hymenophyllales', 'Polypodiales', 'Gymnosperm']	node 4
OG0019802	['Hymenophyllales', 'Gymnosperm']	NA
OG0019803	['Hymenophyllales', 'Angiosperm']	NA
OG0019804	['Hymenophyllales', 'Polypodiales']	NA
OG0019805	['Hymenophyllales', 'Polypodiales']	NA
OG0019806	['Hymenophyllales', 'Polypodiales', 'Gymnosperm']	NA
OG0019807	['Hymenophyllales', 'Schizaeales', 'Polypodiales', 'Gymnosperm', 'Angiosperm']	NA
OG0019808	['Hymenophyllales', 'Gelicheniales', 'Polypodiales']	node 9
OG0019809	['Hymenophyllales', 'Cyatheales', 'Polypodiales']	node 9
OG0019810	['Equisetales', 'Hymenophyllales', 'Cyatheales', 'Polypodiales']	NA
OG0019811	['Lycophytes', 'Hymenophyllales']	node 4
OG0019812	['Psilotales', 'Hymenophyllales', 'Polypodiales']	NA
OG0019813	['Hymenophyllales', 'Salvniales', 'Polypodiales', 'Angiosperm']	NA
OG0019814	['Hymenophyllales', 'Polypodiales']	NA
OG0019815	['Ophioglossales', 'Hymenophyllales', 'Gelicheniales', 'Cyatheales', 'Polypodiales']	node 7
OG0019816	['Hymenophyllales', 'Polypodiales']	NA
OG0019817	['Glaucophytes', 'Chlorophytes', 'Hymenophyllales', 'Polypodiales']	node 1
OG0019818	['Hymenophyllales', 'Polypodiales']	NA
OG0019819	['Hymenophyllales', 'Cyatheales', 'Polypodiales']	node 9
OG0019820	['Polypodiales']	node 13
OG0019821	['Polypodiales']	node 13
OG0019822	['Polypodiales']	node 13
OG0019823	['Polypodiales']	NA
OG0019824	['Cyatheales', 'Polypodiales']	node 12
OG0019825	['Cyatheales', 'Polypodiales']	node 12
OG0019826	['Polypodiales']	node 13
OG0019827	['Gelicheniales', 'Schizaeales', 'Salvniales', 'Cyatheales', 'Polypodiales']	node 9
OG0019828	['Cyatheales', 'Polypodiales']	node 12
OG0019829	['Schizaeales', 'Polypodiales']	node 10
OG0019830	['Polypodiales']	node 13
OG0019831	['Cyatheales', 'Polypodiales']	node 12
OG0019832	['Polypodiales']	node 13
OG0019833	['Polypodiales']	node 13
OG0019834	['Polypodiales']	node 13
OG0019835	['Psilotales', 'Polypodiales', 'Gymnosperm']	NA
OG0019836	['Ophioglossales', 'Gelicheniales', 'Polypodiales']	NA
OG0019837	['Polypodiales']	node 13
OG0019838	['Polypodiales']	node 13
OG0019839	['Polypodiales']	node 13
OG0019840	['Polypodiales']	node 13
OG0019841	['Equisetales', 'Schizaeales', 'Polypodiales']	NA
OG0019842	['Polypodiales', 'Gymnosperm', 'Angiosperm']	NA
OG0019843	['Polypodiales']	node 13
OG0019844	['Polypodiales']	node 13
OG0019845	['Polypodiales']	node 13
OG0019846	['Gelicheniales', 'Polypodiales']	NA
OG0019847	['Equisetales', 'Psilotales', 'Schizaeales', 'Polypodiales']	NA
OG0019848	['Polypodiales']	node 13
OG0019849	['Cyatheales', 'Polypodiales']	node 12
OG0019850	['Polypodiales']	node 13
OG0019851	['Polypodiales']	node 13
OG0019852	['Polypodiales']	node 13
OG0019853	['Polypodiales']	NA
OG0019854	['Polypodiales']	node 13
OG0019855	['Polypodiales']	node 13
OG0019856	['Polypodiales']	node 13
OG0019857	['Chlorophytes', 'Polypodiales']	node 2
OG0019858	['Polypodiales']	node 13
OG0019859	['Cyatheales', 'Polypodiales']	node 12
OG0019860	['Polypodiales']	node 13
OG0019861	['Cyatheales', 'Polypodiales']	node 12
OG0019862	['Chlorophytes', 'Polypodiales']	node 2
OG0019863	['Polypodiales']	node 13
OG0019864	['Glaucophytes', 'Chlorophytes', 'Polypodiales']	node 1
OG0019865	['Polypodiales']	node 13
OG0019866	['Polypodiales']	node 13
OG0019867	['Polypodiales']	node 13
OG0019868	['Polypodiales']	node 13
OG0019869	['Polypodiales']	node 13
OG0019870	['Glaucophytes', 'Schizaeales', 'Polypodiales']	node 1
OG0019871	['Schizaeales', 'Cyatheales', 'Polypodiales']	node 10
OG0019872	['Ophioglossales', 'Polypodiales']	NA
OG0019873	['Cyatheales', 'Polypodiales']	node 12
OG0019874	['Cyatheales', 'Polypodiales']	node 12
OG0019875	['Polypodiales']	node 13
OG0019876	['Gelicheniales', 'Cyatheales', 'Polypodiales']	node 9
OG0019877	['Chlorophytes', 'Salvniales', 'Polypodiales']	node 2
OG0019878	['Schizaeales', 'Polypodiales']	node 10
OG0019879	['Polypodiales']	node 13
OG0019880	['Polypodiales']	node 13
OG0019881	['Polypodiales']	node 13
OG0019882	['Cyatheales', 'Polypodiales']	node 12
OG0019883	['Polypodiales']	node 13
OG0019884	['Ophioglossales', 'Gelicheniales', 'Cyatheales', 'Polypodiales']	node 7
OG0019885	['Gelicheniales', 'Cyatheales', 'Polypodiales']	node 9
OG0019886	['Polypodiales']	NA
OG0019887	['Polypodiales']	node 13
OG0019888	['Ophioglossales', 'Cyatheales', 'Polypodiales']	NA
OG0019889	['Polypodiales']	node 13
OG0019890	['Gelicheniales', 'Salvniales', 'Polypodiales']	node 9
OG0019891	['Polypodiales']	node 13
OG0019892	['Gelicheniales', 'Cyatheales', 'Polypodiales']	node 9
OG0019893	['Equisetales', 'Psilotales', 'Polypodiales']	NA
OG0019894	['Gelicheniales', 'Salvniales', 'Cyatheales', 'Polypodiales']	node 9
OG0019895	['Gelicheniales', 'Cyatheales', 'Polypodiales']	node 9
OG0019896	['Cyatheales', 'Polypodiales']	node 12
OG0019897	['Glaucophytes', 'Polypodiales']	node 1
OG0019898	['Polypodiales']	node 13
OG0019899	['Cyatheales', 'Polypodiales']	node 12
OG0019900	['Glaucophytes', 'Cyatheales', 'Polypodiales']	node 1
OG0019901	['Cyatheales', 'Polypodiales']	node 12
OG0019902	['Schizaeales', 'Polypodiales']	node 10
OG0019903	['Salvniales', 'Polypodiales']	node 11
OG0019904	['Polypodiales']	NA
OG0019905	['Equisetales', 'Salvniales', 'Polypodiales']	NA
OG0019906	['Cyatheales', 'Polypodiales']	node 12
OG0019907	['Gelicheniales', 'Cyatheales', 'Polypodiales']	node 9
OG0019908	['Bryophytes', 'Polypodiales', 'Angiosperm']	node 3
OG0019909	['Chlorophytes', 'Lycophytes', 'Polypodiales']	node 2
OG0019910	['Polypodiales']	node 13
OG0019911	['Chlorophytes', 'Gelicheniales', 'Schizaeales', 'Polypodiales']	node 2
OG0019912	['Gelicheniales', 'Cyatheales', 'Polypodiales']	node 9
OG0019913	['Gelicheniales', 'Salvniales', 'Polypodiales']	node 9
OG0019914	['Cyatheales', 'Polypodiales']	node 12
OG0019915	['Polypodiales']	node 13
OG0019916	['Ophioglossales', 'Gelicheniales', 'Cyatheales', 'Polypodiales', 'Angiosperm']	NA
OG0019917	['Glaucophytes', 'Chlorophytes', 'Polypodiales']	node 1
OG0019918	['Chlorophytes', 'Polypodiales']	node 2
OG0019919	['Schizaeales', 'Cyatheales', 'Polypodiales']	node 10
OG0019920	['Equisetales', 'Gelicheniales', 'Polypodiales']	NA
OG0019921	['Polypodiales']	node 13
OG0019922	['Cyatheales', 'Polypodiales']	node 12
OG0019923	['Polypodiales']	node 13
OG0019924	['Polypodiales']	node 13
OG0019925	['Psilotales', 'Cyatheales', 'Polypodiales', 'Angiosperm']	NA
OG0019926	['Polypodiales']	node 13
OG0019927	['Polypodiales']	node 13
OG0019928	['Polypodiales']	node 13
OG0019929	['Polypodiales']	node 13
OG0019930	['Polypodiales']	node 13
OG0019931	['Cyatheales']	NA
OG0019932	['Bryophytes', 'Cyatheales']	node 3
OG0019933	['Schizaeales', 'Cyatheales']	node 10
OG0019934	['Cyatheales']	NA
OG0019935	['Cyatheales', 'Polypodiales']	node 12
OG0019936	['Cyatheales', 'Polypodiales']	node 12
OG0019937	['Cyatheales']	NA
OG0019938	['Cyatheales', 'Polypodiales']	node 12
OG0019939	['Chlorophytes', 'Ophioglossales', 'Cyatheales', 'Polypodiales', 'Angiosperm']	node 2
OG0019940	['Gelicheniales', 'Cyatheales', 'Polypodiales']	node 9
OG0019941	['Cyatheales']	NA
OG0019942	['Salvniales', 'Cyatheales', 'Polypodiales']	node 11
OG0019943	['Cyatheales']	NA
OG0019944	['Cyatheales', 'Angiosperm']	NA
OG0019945	['Cyatheales', 'Polypodiales']	node 12
OG0019946	['Cyatheales']	NA
OG0019947	['Cyatheales']	NA
OG0019948	['Equisetales', 'Cyatheales', 'Polypodiales', 'Gymnosperm']	NA
OG0019949	['Cyatheales']	NA
OG0019950	['Bryophytes', 'Cyatheales']	node 3
OG0019951	['Cyatheales', 'Polypodiales']	node 12
OG0019952	['Bryophytes', 'Equisetales', 'Cyatheales', 'Polypodiales']	node 3
OG0019953	['Cyatheales', 'Angiosperm']	NA
OG0019954	['Cyatheales']	NA
OG0019955	['Cyatheales', 'Polypodiales', 'Gymnosperm']	NA
OG0019956	['Cyatheales', 'Polypodiales']	node 12
OG0019957	['Cyatheales']	NA
OG0019958	['Cyatheales', 'Polypodiales']	node 12
OG0019959	['Cyatheales']	NA
OG0019960	['Cyatheales']	NA
OG0019961	['Chlorophytes', 'Cyatheales', 'Gymnosperm', 'Angiosperm']	node 2
OG0019962	['Chlorophytes', 'Cyatheales']	node 2
OG0019963	['Cyatheales']	NA
OG0019964	['Cyatheales']	NA
OG0019965	['Lycophytes', 'Cyatheales', 'Gymnosperm']	node 4
OG0019966	['Glaucophytes', 'Cyatheales', 'Polypodiales']	node 1
OG0019967	['Cyatheales']	NA
OG0019968	['Bryophytes', 'Cyatheales']	node 3
OG0019969	['Ophioglossales', 'Cyatheales', 'Polypodiales', 'Angiosperm']	NA
OG0019970	['Cyatheales']	NA
OG0019971	['Schizaeales', 'Cyatheales', 'Gymnosperm', 'Angiosperm']	NA
OG0019972	['Cyatheales', 'Polypodiales', 'Gymnosperm']	NA
OG0019973	['Cyatheales', 'Angiosperm']	NA
OG0019974	['Cyatheales', 'Gymnosperm']	NA
OG0019975	['Chlorophytes', 'Equisetales', 'Salvniales', 'Cyatheales', 'Polypodiales']	node 2
OG0019976	['Salvniales', 'Cyatheales', 'Gymnosperm']	NA
OG0019977	['Chlorophytes', 'Equisetales', 'Gelicheniales', 'Salvniales', 'Cyatheales']	node 2
OG0019978	['Cyatheales']	NA
OG0019979	['Cyatheales', 'Polypodiales']	node 12
OG0019980	['Cyatheales', 'Polypodiales', 'Gymnosperm', 'Angiosperm']	NA
OG0019981	['Chlorophytes', 'Salvniales', 'Cyatheales', 'Gymnosperm', 'Angiosperm']	node 2
OG0019982	['Cyatheales', 'Polypodiales']	node 12
OG0019983	['Ophioglossales', 'Cyatheales', 'Polypodiales', 'Gymnosperm']	NA
OG0019984	['Chlorophytes', 'Cyatheales', 'Angiosperm']	node 2
OG0019985	['Glaucophytes', 'Cyatheales']	node 1
OG0019986	['Cyatheales', 'Polypodiales']	node 12
OG0019987	['Lycophytes', 'Cyatheales', 'Polypodiales', 'Gymnosperm']	node 4
OG0019988	['Bryophytes', 'Cyatheales', 'Angiosperm']	node 3
OG0019989	['Lycophytes', 'Ophioglossales', 'Cyatheales', 'Polypodiales', 'Gymnosperm']	node 4
OG0019990	['Lycophytes', 'Cyatheales', 'Polypodiales']	node 4
OG0019991	['Cyatheales', 'Polypodiales', 'Gymnosperm', 'Angiosperm']	NA
OG0019992	['Lycophytes', 'Cyatheales', 'Gymnosperm', 'Angiosperm']	node 4
OG0019993	['Cyatheales']	NA
OG0019994	['Angiosperm']	NA
OG0019995	['Polypodiales', 'Angiosperm']	NA
OG0019996	['Polypodiales', 'Angiosperm']	NA
OG0019997	['Angiosperm']	NA
OG0019998	['Polypodiales', 'Angiosperm']	NA
OG0019999	['Angiosperm']	NA
OG0020000	['Angiosperm']	NA
OG0020001	['Angiosperm']	NA
OG0020002	['Lycophytes', 'Angiosperm']	node 4
OG0020003	['Angiosperm']	NA
OG0020004	['Gymnosperm', 'Angiosperm']	NA
OG0020005	['Polypodiales', 'Angiosperm']	NA
OG0020006	['Angiosperm']	NA
OG0020007	['Angiosperm']	NA
OG0020008	['Angiosperm']	NA
OG0020009	['Polypodiales', 'Angiosperm']	NA
OG0020010	['Gymnosperm', 'Angiosperm']	NA
OG0020011	['Polypodiales', 'Angiosperm']	NA
OG0020012	['Angiosperm']	NA
OG0020013	['Angiosperm']	NA
OG0020014	['Angiosperm']	NA
OG0020015	['Angiosperm']	NA
OG0020016	['Chlorophytes', 'Angiosperm']	node 2
OG0020017	['Polypodiales', 'Angiosperm']	NA
OG0020018	['Angiosperm']	NA
OG0020019	['Angiosperm']	NA
OG0020020	['Polypodiales', 'Angiosperm']	NA
OG0020021	['Angiosperm']	NA
OG0020022	['Schizaeales', 'Gymnosperm', 'Angiosperm']	NA
OG0020023	['Gymnosperm', 'Angiosperm']	NA
OG0020024	['Gymnosperm', 'Angiosperm']	NA
OG0020025	['Angiosperm']	NA
OG0020026	['Gymnosperm', 'Angiosperm']	NA
OG0020027	['Ophioglossales', 'Gymnosperm', 'Angiosperm']	NA
OG0020028	['Gymnosperm', 'Angiosperm']	NA
OG0020029	['Angiosperm']	NA
OG0020030	['Gymnosperm', 'Angiosperm']	NA
OG0020031	['Equisetales', 'Angiosperm']	NA
OG0020032	['Angiosperm']	NA
OG0020033	['Polypodiales', 'Angiosperm']	NA
OG0020034	['Polypodiales', 'Angiosperm']	NA
OG0020035	['Lycophytes', 'Polypodiales', 'Gymnosperm', 'Angiosperm']	node 4
OG0020036	['Angiosperm']	NA
OG0020037	['Angiosperm']	NA
OG0020038	['Gymnosperm', 'Angiosperm']	NA
OG0020039	['Angiosperm']	NA
OG0020040	['Angiosperm']	NA
OG0020041	['Salvniales', 'Polypodiales', 'Gymnosperm', 'Angiosperm']	NA
OG0020042	['Polypodiales', 'Angiosperm']	NA
OG0020043	['Angiosperm']	NA
OG0020044	['Angiosperm']	NA
OG0020045	['Angiosperm']	NA
OG0020046	['Angiosperm']	NA
OG0020047	['Angiosperm']	NA
OG0020048	['Chlorophytes', 'Cyatheales', 'Angiosperm']	node 2
OG0020049	['Polypodiales', 'Gymnosperm', 'Angiosperm']	NA
OG0020050	['Polypodiales', 'Angiosperm']	NA
OG0020051	['Polypodiales', 'Angiosperm']	NA
OG0020052	['Angiosperm']	NA
OG0020053	['Angiosperm']	NA
OG0020054	['Polypodiales', 'Angiosperm']	NA
OG0020055	['Polypodiales', 'Angiosperm']	NA
OG0020056	['Gymnosperm', 'Angiosperm']	NA
OG0020057	['Angiosperm']	NA
OG0020058	['Gymnosperm', 'Angiosperm']	NA
OG0020059	['Angiosperm']	NA
OG0020060	['Polypodiales', 'Gymnosperm', 'Angiosperm']	NA
OG0020061	['Gymnosperm', 'Angiosperm']	NA
OG0020062	['Angiosperm']	NA
OG0020063	['Angiosperm']	NA
OG0020064	['Angiosperm']	NA
OG0020065	['Lycophytes', 'Equisetales', 'Angiosperm']	node 4
OG0020066	['Angiosperm']	NA
OG0020067	['Gymnosperm', 'Angiosperm']	NA
OG0020068	['Polypodiales', 'Angiosperm']	NA
OG0020069	['Polypodiales', 'Angiosperm']	NA
OG0020070	['Angiosperm']	NA
OG0020071	['Angiosperm']	NA
OG0020072	['Angiosperm']	NA
OG0020073	['Angiosperm']	NA
OG0020074	['Angiosperm']	NA
OG0020075	['Polypodiales', 'Angiosperm']	NA
OG0020076	['Schizaeales', 'Gymnosperm', 'Angiosperm']	NA
OG0020077	['Polypodiales', 'Angiosperm']	NA
OG0020078	['Angiosperm']	NA
OG0020079	['Angiosperm']	NA
OG0020080	['Polypodiales', 'Angiosperm']	NA
OG0020081	['Gymnosperm', 'Angiosperm']	NA
OG0020082	['Angiosperm']	NA
OG0020083	['Gymnosperm', 'Angiosperm']	NA
OG0020084	['Angiosperm']	NA
OG0020085	['Angiosperm']	NA
OG0020086	['Bryophytes', 'Gymnosperm', 'Angiosperm']	node 3
OG0020087	['Gelicheniales', 'Polypodiales', 'Angiosperm']	NA
OG0020088	['Angiosperm']	NA
OG0020089	['Angiosperm']	NA
OG0020090	['Angiosperm']	NA
OG0020091	['Angiosperm']	NA
OG0020092	['Angiosperm']	NA
OG0020093	['Polypodiales', 'Gymnosperm', 'Angiosperm']	NA
OG0020094	['Angiosperm']	NA
OG0020095	['Angiosperm']	NA
OG0020096	['Angiosperm']	NA
OG0020097	['Angiosperm']	NA
OG0020098	['Angiosperm']	NA
OG0020099	['Lycophytes', 'Angiosperm']	node 4
OG0020100	['Angiosperm']	NA
OG0020101	['Angiosperm']	NA
OG0020102	['Polypodiales', 'Gymnosperm', 'Angiosperm']	NA
OG0020103	['Angiosperm']	NA
OG0020104	['Angiosperm']	NA
OG0020105	['Gymnosperm', 'Angiosperm']	NA
OG0020106	['Angiosperm']	NA
OG0020107	['Angiosperm']	NA
OG0020108	['Angiosperm']	NA
OG0020109	['Angiosperm']	NA
OG0020110	['Gymnosperm', 'Angiosperm']	NA
OG0020111	['Polypodiales', 'Gymnosperm', 'Angiosperm']	NA
OG0020112	['Polypodiales', 'Gymnosperm', 'Angiosperm']	NA
OG0020113	['Lycophytes', 'Salvniales', 'Gymnosperm', 'Angiosperm']	node 4
OG0020114	['Angiosperm']	NA
OG0020115	['Polypodiales', 'Angiosperm']	NA
OG0020116	['Angiosperm']	NA
OG0020117	['Angiosperm']	NA
OG0020118	['Salvniales', 'Polypodiales', 'Gymnosperm', 'Angiosperm']	NA
OG0020119	['Polypodiales', 'Angiosperm']	NA
OG0020120	['Salvniales', 'Gymnosperm', 'Angiosperm']	NA
OG0020121	['Angiosperm']	NA
OG0020122	['Angiosperm']	NA
OG0020123	['Ophioglossales', 'Schizaeales', 'Polypodiales', 'Gymnosperm', 'Angiosperm']	NA
OG0020124	['Polypodiales', 'Angiosperm']	NA
OG0020125	['Gymnosperm', 'Angiosperm']	NA
OG0020126	['Angiosperm']	NA
OG0020127	['Gymnosperm', 'Angiosperm']	NA
OG0020128	['Angiosperm']	NA
OG0020129	['Angiosperm']	NA
OG0020130	['Angiosperm']	NA
OG0020131	['Salvniales', 'Polypodiales', 'Gymnosperm', 'Angiosperm']	NA
OG0020132	['Angiosperm']	NA
OG0020133	['Angiosperm']	NA
OG0020134	['Chlorophytes']	NA
OG0020135	['Chlorophytes']	NA
OG0020136	['Chlorophytes']	NA
OG0020137	['Glaucophytes', 'Chlorophytes']	node 1
OG0020138	['Chlorophytes']	NA
OG0020139	['Chlorophytes']	NA
OG0020140	['Chlorophytes']	NA
OG0020141	['Chlorophytes']	NA
OG0020142	['Chlorophytes']	NA
OG0020143	['Glaucophytes', 'Chlorophytes']	node 1
OG0020144	['Chlorophytes']	NA
OG0020145	['Chlorophytes']	NA
OG0020146	['Chlorophytes']	NA
OG0020147	['Chlorophytes']	NA
OG0020148	['Chlorophytes']	NA
OG0020149	['Chlorophytes']	NA
OG0020150	['Chlorophytes']	NA
OG0020151	['Chlorophytes']	NA
OG0020152	['Chlorophytes', 'Bryophytes', 'Lycophytes']	node 2
OG0020153	['Chlorophytes']	NA
OG0020154	['Chlorophytes']	NA
OG0020155	['Chlorophytes']	NA
OG0020156	['Chlorophytes']	NA
OG0020157	['Chlorophytes']	NA
OG0020158	['Glaucophytes', 'Chlorophytes', 'Lycophytes']	node 1
OG0020159	['Chlorophytes']	NA
OG0020160	['Glaucophytes', 'Chlorophytes']	node 1
OG0020161	['Chlorophytes']	NA
OG0020162	['Chlorophytes']	NA
OG0020163	['Chlorophytes']	NA
OG0020164	['Chlorophytes']	NA
OG0020165	['Glaucophytes', 'Chlorophytes']	node 1
OG0020166	['Chlorophytes']	NA
OG0020167	['Chlorophytes', 'Polypodiales']	node 2
OG0020168	['Chlorophytes', 'Polypodiales']	node 2
OG0020169	['Chlorophytes']	NA
OG0020170	['Chlorophytes']	NA
OG0020171	['Chlorophytes']	NA
OG0020172	['Glaucophytes', 'Chlorophytes']	node 1
OG0020173	['Chlorophytes']	NA
OG0020174	['Chlorophytes']	NA
OG0020175	['Chlorophytes']	NA
OG0020176	['Chlorophytes']	NA
OG0020177	['Chlorophytes', 'Gelicheniales', 'Schizaeales', 'Polypodiales']	node 2
OG0020178	['Chlorophytes']	NA
OG0020179	['Chlorophytes']	NA
OG0020180	['Chlorophytes']	NA
OG0020181	['Chlorophytes']	NA
OG0020182	['Chlorophytes']	NA
OG0020183	['Chlorophytes', 'Polypodiales']	node 2
OG0020184	['Chlorophytes']	NA
OG0020185	['Chlorophytes']	NA
OG0020186	['Chlorophytes', 'Lycophytes', 'Equisetales', 'Angiosperm']	node 2
OG0020187	['Chlorophytes']	NA
OG0020188	['Glaucophytes', 'Chlorophytes']	node 1
OG0020189	['Chlorophytes']	NA
OG0020190	['Chlorophytes']	NA
OG0020191	['Chlorophytes']	NA
OG0020192	['Chlorophytes']	NA
OG0020193	['Chlorophytes']	NA
OG0020194	['Glaucophytes', 'Chlorophytes']	node 1
OG0020195	['Chlorophytes']	NA
OG0020196	['Chlorophytes']	NA
OG0020197	['Glaucophytes', 'Chlorophytes']	node 1
OG0020198	['Chlorophytes']	NA
OG0020199	['Glaucophytes', 'Chlorophytes']	node 1
OG0020200	['Chlorophytes']	NA
OG0020201	['Chlorophytes']	NA
OG0020202	['Chlorophytes']	NA
OG0020203	['Chlorophytes']	NA
OG0020204	['Chlorophytes']	NA
OG0020205	['Chlorophytes']	NA
OG0020206	['Chlorophytes']	NA
OG0020207	['Chlorophytes']	NA
OG0020208	['Chlorophytes']	NA
OG0020209	['Glaucophytes', 'Chlorophytes']	node 1
OG0020210	['Chlorophytes']	NA
OG0020211	['Glaucophytes', 'Chlorophytes']	node 1
OG0020212	['Chlorophytes']	NA
OG0020213	['Glaucophytes', 'Chlorophytes']	node 1
OG0020214	['Chlorophytes']	NA
OG0020215	['Chlorophytes', 'Polypodiales']	node 2
OG0020216	['Chlorophytes']	NA
OG0020217	['Chlorophytes']	NA
OG0020218	['Chlorophytes', 'Equisetales']	node 2
OG0020219	['Chlorophytes']	NA
OG0020220	['Chlorophytes']	NA
OG0020221	['Glaucophytes', 'Chlorophytes']	node 1
OG0020222	['Chlorophytes']	NA
OG0020223	['Glaucophytes', 'Chlorophytes']	node 1
OG0020224	['Glaucophytes', 'Chlorophytes']	node 1
OG0020225	['Chlorophytes']	NA
OG0020226	['Chlorophytes']	NA
OG0020227	['Glaucophytes', 'Chlorophytes']	node 1
OG0020228	['Chlorophytes']	NA
OG0020229	['Chlorophytes']	NA
OG0020230	['Chlorophytes']	NA
OG0020231	['Chlorophytes', 'Ophioglossales', 'Salvniales', 'Polypodiales']	node 2
OG0020232	['Chlorophytes', 'Salvniales']	node 2
OG0020233	['Chlorophytes']	NA
OG0020234	['Chlorophytes']	NA
OG0020235	['Chlorophytes']	NA
OG0020236	['Chlorophytes', 'Polypodiales']	node 2
OG0020237	['Chlorophytes']	NA
OG0020238	['Chlorophytes']	NA
OG0020239	['Glaucophytes', 'Chlorophytes']	node 1
OG0020240	['Chlorophytes']	NA
OG0020241	['Chlorophytes']	NA
OG0020242	['Chlorophytes', 'Salvniales', 'Gymnosperm']	node 2
OG0020243	['Chlorophytes']	NA
OG0020244	['Glaucophytes', 'Chlorophytes']	node 1
OG0020245	['Chlorophytes']	NA
OG0020246	['Chlorophytes']	NA
OG0020247	['Chlorophytes']	NA
OG0020248	['Chlorophytes']	NA
OG0020249	['Chlorophytes']	NA
OG0020250	['Glaucophytes', 'Chlorophytes']	node 1
OG0020251	['Glaucophytes', 'Chlorophytes']	node 1
OG0020252	['Glaucophytes', 'Chlorophytes']	node 1
OG0020253	['Glaucophytes', 'Chlorophytes']	node 1
OG0020254	['Chlorophytes', 'Polypodiales']	node 2
OG0020255	['Chlorophytes']	NA
OG0020256	['Chlorophytes', 'Polypodiales']	node 2
OG0020257	['Chlorophytes']	NA
OG0020258	['Chlorophytes', 'Cyatheales']	node 2
OG0020259	['Glaucophytes', 'Chlorophytes']	node 1
OG0020260	['Chlorophytes']	NA
OG0020261	['Chlorophytes']	NA
OG0020262	['Chlorophytes']	NA
OG0020263	['Chlorophytes']	NA
OG0020264	['Chlorophytes']	NA
OG0020265	['Chlorophytes']	NA
OG0020266	['Chlorophytes']	NA
OG0020267	['Glaucophytes', 'Chlorophytes']	node 1
OG0020268	['Chlorophytes']	NA
OG0020269	['Chlorophytes']	NA
OG0020270	['Glaucophytes', 'Chlorophytes', 'Salvniales']	node 1
OG0020271	['Chlorophytes', 'Bryophytes']	node 2
OG0020272	['Chlorophytes']	NA
OG0020273	['Chlorophytes']	NA
OG0020274	['Chlorophytes']	NA
OG0020275	['Chlorophytes']	NA
OG0020276	['Chlorophytes', 'Bryophytes', 'Lycophytes']	node 2
OG0020277	['Glaucophytes', 'Chlorophytes']	node 1
OG0020278	['Glaucophytes', 'Chlorophytes']	node 1
OG0020279	['Chlorophytes']	NA
OG0020280	['Chlorophytes']	NA
OG0020281	['Chlorophytes', 'Salvniales']	node 2
OG0020282	['Chlorophytes']	NA
OG0020283	['Chlorophytes']	NA
OG0020284	['Chlorophytes']	NA
OG0020285	['Glaucophytes', 'Chlorophytes']	node 1
OG0020286	['Chlorophytes']	NA
OG0020287	['Chlorophytes', 'Bryophytes', 'Lycophytes']	node 2
OG0020288	['Glaucophytes', 'Chlorophytes']	node 1
OG0020289	['Glaucophytes', 'Chlorophytes', 'Salvniales']	node 1
OG0020290	['Glaucophytes', 'Chlorophytes']	node 1
OG0020291	['Chlorophytes', 'Bryophytes', 'Lycophytes', 'Polypodiales']	node 2
OG0020292	['Chlorophytes']	NA
OG0020293	['Chlorophytes', 'Bryophytes', 'Lycophytes', 'Schizaeales', 'Gymnosperm']	node 2
OG0020294	['Glaucophytes', 'Chlorophytes']	node 1
OG0020295	['Chlorophytes', 'Bryophytes', 'Lycophytes']	node 2
OG0020296	['Chlorophytes']	NA
OG0020297	['Chlorophytes']	NA
OG0020298	['Chlorophytes']	NA
OG0020299	['Chlorophytes', 'Cyatheales']	node 2
OG0020300	['Chlorophytes']	NA
OG0020301	['Cyatheales']	NA
OG0020302	['Cyatheales']	NA
OG0020303	['Cyatheales']	NA
OG0020304	['Cyatheales']	NA
OG0020305	['Cyatheales']	NA
OG0020306	['Cyatheales']	NA
OG0020307	['Cyatheales', 'Polypodiales']	node 12
OG0020308	['Cyatheales', 'Polypodiales']	node 12
OG0020309	['Cyatheales']	NA
OG0020310	['Cyatheales']	NA
OG0020311	['Cyatheales']	NA
OG0020312	['Cyatheales']	NA
OG0020313	['Cyatheales']	NA
OG0020314	['Cyatheales']	NA
OG0020315	['Cyatheales']	NA
OG0020316	['Cyatheales']	NA
OG0020317	['Cyatheales']	NA
OG0020318	['Cyatheales']	NA
OG0020319	['Cyatheales']	NA
OG0020320	['Cyatheales', 'Polypodiales']	node 12
OG0020321	['Cyatheales']	NA
OG0020322	['Gelicheniales', 'Cyatheales', 'Polypodiales']	node 9
OG0020323	['Cyatheales', 'Polypodiales']	node 12
OG0020324	['Bryophytes', 'Cyatheales', 'Gymnosperm']	node 3
OG0020325	['Cyatheales', 'Polypodiales', 'Angiosperm']	NA
OG0020326	['Cyatheales']	NA
OG0020327	['Cyatheales']	NA
OG0020328	['Cyatheales']	NA
OG0020329	['Gelicheniales', 'Cyatheales', 'Polypodiales']	node 9
OG0020330	['Cyatheales', 'Polypodiales']	node 12
OG0020331	['Cyatheales', 'Polypodiales']	node 12
OG0020332	['Cyatheales', 'Gymnosperm']	NA
OG0020333	['Cyatheales', 'Gymnosperm']	NA
OG0020334	['Cyatheales', 'Polypodiales']	node 12
OG0020335	['Gelicheniales', 'Salvniales', 'Cyatheales', 'Polypodiales']	node 9
OG0020336	['Cyatheales', 'Polypodiales', 'Gymnosperm']	NA
OG0020337	['Cyatheales', 'Polypodiales']	node 12
OG0020338	['Cyatheales', 'Polypodiales']	node 12
OG0020339	['Cyatheales', 'Polypodiales']	node 12
OG0020340	['Equisetales', 'Cyatheales', 'Polypodiales']	NA
OG0020341	['Gelicheniales', 'Cyatheales', 'Polypodiales']	node 9
OG0020342	['Schizaeales', 'Cyatheales', 'Polypodiales']	node 10
OG0020343	['Schizaeales', 'Cyatheales']	node 10
OG0020344	['Schizaeales', 'Cyatheales', 'Polypodiales']	node 10
OG0020345	['Cyatheales', 'Polypodiales']	node 12
OG0020346	['Glaucophytes', 'Cyatheales', 'Polypodiales']	node 1
OG0020347	['Cyatheales', 'Polypodiales']	node 12
OG0020348	['Gelicheniales', 'Cyatheales', 'Polypodiales']	node 9
OG0020349	['Gelicheniales', 'Cyatheales', 'Polypodiales']	node 9
OG0020350	['Cyatheales', 'Polypodiales']	node 12
OG0020351	['Cyatheales', 'Polypodiales']	node 12
OG0020352	['Bryophytes', 'Schizaeales', 'Salvniales', 'Cyatheales', 'Polypodiales', 'Angiosperm']	node 3
OG0020353	['Cyatheales', 'Polypodiales']	node 12
OG0020354	['Bryophytes']	NA
OG0020355	['Bryophytes']	NA
OG0020356	['Bryophytes']	NA
OG0020357	['Bryophytes']	NA
OG0020358	['Bryophytes']	NA
OG0020359	['Bryophytes']	NA
OG0020360	['Bryophytes']	NA
OG0020361	['Bryophytes', 'Polypodiales']	node 3
OG0020362	['Bryophytes']	NA
OG0020363	['Bryophytes']	NA
OG0020364	['Bryophytes', 'Psilotales']	node 3
OG0020365	['Glaucophytes', 'Chlorophytes', 'Bryophytes']	node 1
OG0020366	['Glaucophytes', 'Chlorophytes', 'Bryophytes', 'Polypodiales']	node 1
OG0020367	['Glaucophytes', 'Chlorophytes', 'Bryophytes']	node 1
OG0020368	['Bryophytes', 'Lycophytes']	node 3
OG0020369	['Bryophytes']	NA
OG0020370	['Bryophytes']	NA
OG0020371	['Bryophytes']	NA
OG0020372	['Chlorophytes', 'Bryophytes', 'Polypodiales']	node 2
OG0020373	['Bryophytes', 'Lycophytes']	node 3
OG0020374	['Bryophytes']	NA
OG0020375	['Bryophytes']	NA
OG0020376	['Bryophytes', 'Lycophytes']	node 3
OG0020377	['Bryophytes']	NA
OG0020378	['Bryophytes']	NA
OG0020379	['Bryophytes']	NA
OG0020380	['Bryophytes']	NA
OG0020381	['Bryophytes']	NA
OG0020382	['Bryophytes']	NA
OG0020383	['Bryophytes']	NA
OG0020384	['Bryophytes']	NA
OG0020385	['Bryophytes']	NA
OG0020386	['Bryophytes']	NA
OG0020387	['Bryophytes']	NA
OG0020388	['Bryophytes']	NA
OG0020389	['Bryophytes']	NA
OG0020390	['Glaucophytes', 'Bryophytes']	node 1
OG0020391	['Bryophytes', 'Lycophytes', 'Ophioglossales']	node 3
OG0020392	['Bryophytes']	NA
OG0020393	['Bryophytes']	NA
OG0020394	['Bryophytes']	NA
OG0020395	['Bryophytes', 'Polypodiales']	node 3
OG0020396	['Bryophytes', 'Polypodiales']	node 3
OG0020397	['Bryophytes']	NA
OG0020398	['Bryophytes']	NA
OG0020399	['Bryophytes']	NA
OG0020400	['Bryophytes']	NA
OG0020401	['Bryophytes']	NA
OG0020402	['Bryophytes']	NA
OG0020403	['Bryophytes']	NA
OG0020404	['Bryophytes']	NA
OG0020405	['Bryophytes', 'Lycophytes']	node 3
OG0020406	['Bryophytes']	NA
OG0020407	['Bryophytes', 'Lycophytes']	node 3
OG0020408	['Bryophytes']	NA
OG0020409	['Bryophytes']	NA
OG0020410	['Bryophytes']	NA
OG0020411	['Bryophytes']	NA
OG0020412	['Bryophytes', 'Gelicheniales', 'Gymnosperm']	node 3
OG0020413	['Bryophytes', 'Psilotales', 'Gelicheniales']	node 3
OG0020414	['Bryophytes']	NA
OG0020415	['Bryophytes']	NA
OG0020416	['Bryophytes']	NA
OG0020417	['Bryophytes']	NA
OG0020418	['Bryophytes', 'Lycophytes']	node 3
OG0020419	['Chlorophytes', 'Bryophytes']	node 2
OG0020420	['Bryophytes']	NA
OG0020421	['Bryophytes', 'Lycophytes', 'Equisetales']	node 3
OG0020422	['Glaucophytes']	NA
OG0020423	['Glaucophytes', 'Polypodiales']	node 1
OG0020424	['Glaucophytes']	NA
OG0020425	['Glaucophytes']	NA
OG0020426	['Glaucophytes']	NA
OG0020427	['Glaucophytes', 'Chlorophytes']	node 1
OG0020428	['Glaucophytes']	NA
OG0020429	['Glaucophytes']	NA
OG0020430	['Glaucophytes']	NA
OG0020431	['Glaucophytes']	NA
OG0020432	['Glaucophytes']	NA
OG0020433	['Glaucophytes']	NA
OG0020434	['Glaucophytes', 'Chlorophytes']	node 1
OG0020435	['Glaucophytes', 'Chlorophytes', 'Schizaeales']	node 1
OG0020436	['Glaucophytes']	NA
OG0020437	['Glaucophytes', 'Chlorophytes']	node 1
OG0020438	['Glaucophytes']	NA
OG0020439	['Glaucophytes']	NA
OG0020440	['Glaucophytes']	NA
OG0020441	['Glaucophytes', 'Angiosperm']	node 1
OG0020442	['Glaucophytes', 'Chlorophytes', 'Bryophytes']	node 1
OG0020443	['Glaucophytes']	NA
OG0020444	['Glaucophytes']	NA
OG0020445	['Glaucophytes']	NA
OG0020446	['Glaucophytes']	NA
OG0020447	['Glaucophytes']	NA
OG0020448	['Glaucophytes']	NA
OG0020449	['Glaucophytes']	NA
OG0020450	['Glaucophytes']	NA
OG0020451	['Glaucophytes']	NA
OG0020452	['Glaucophytes']	NA
OG0020453	['Glaucophytes', 'Chlorophytes']	node 1
OG0020454	['Glaucophytes', 'Chlorophytes', 'Polypodiales']	node 1
OG0020455	['Glaucophytes', 'Chlorophytes']	node 1
OG0020456	['Glaucophytes']	NA
OG0020457	['Glaucophytes', 'Chlorophytes']	node 1
OG0020458	['Glaucophytes', 'Chlorophytes']	node 1
OG0020459	['Glaucophytes']	NA
OG0020460	['Glaucophytes']	NA
OG0020461	['Glaucophytes', 'Polypodiales']	node 1
OG0020462	['Glaucophytes']	NA
OG0020463	['Glaucophytes']	NA
OG0020464	['Glaucophytes']	NA
OG0020465	['Glaucophytes']	NA
OG0020466	['Glaucophytes', 'Chlorophytes', 'Bryophytes']	node 1
OG0020467	['Glaucophytes', 'Chlorophytes']	node 1
OG0020468	['Glaucophytes', 'Chlorophytes']	node 1
OG0020469	['Glaucophytes', 'Chlorophytes']	node 1
OG0020470	['Glaucophytes', 'Angiosperm']	node 1
OG0020471	['Glaucophytes', 'Salvniales']	node 1
OG0020472	['Glaucophytes', 'Chlorophytes']	node 1
OG0020473	['Glaucophytes', 'Chlorophytes']	node 1
OG0020474	['Glaucophytes', 'Chlorophytes']	node 1
OG0020475	['Glaucophytes', 'Chlorophytes', 'Polypodiales']	node 1
OG0020476	['Glaucophytes']	NA
OG0020477	['Glaucophytes', 'Chlorophytes', 'Polypodiales']	node 1
OG0020478	['Glaucophytes', 'Chlorophytes']	node 1
OG0020479	['Glaucophytes', 'Chlorophytes']	node 1
OG0020480	['Glaucophytes', 'Chlorophytes', 'Bryophytes']	node 1
OG0020481	['Glaucophytes', 'Equisetales', 'Salvniales']	node 1
OG0020482	['Glaucophytes', 'Lycophytes', 'Gymnosperm', 'Angiosperm']	node 1
OG0020483	['Glaucophytes']	NA
OG0020484	['Glaucophytes', 'Chlorophytes']	node 1
OG0020485	['Glaucophytes', 'Chlorophytes', 'Bryophytes', 'Lycophytes', 'Polypodiales']	node 1
OG0020486	['Glaucophytes']	NA
OG0020487	['Glaucophytes', 'Chlorophytes']	node 1
OG0020488	['Glaucophytes']	NA
OG0020489	['Glaucophytes', 'Chlorophytes']	node 1
OG0020490	['Glaucophytes', 'Salvniales', 'Polypodiales']	node 1
OG0020491	['Glaucophytes', 'Chlorophytes', 'Polypodiales']	node 1
OG0020492	['Glaucophytes', 'Chlorophytes']	node 1
OG0020493	['Glaucophytes', 'Chlorophytes']	node 1
OG0020494	['Glaucophytes', 'Chlorophytes']	node 1
OG0020495	['Glaucophytes', 'Chlorophytes']	node 1
OG0020496	['Glaucophytes', 'Chlorophytes']	node 1
OG0020497	['Glaucophytes', 'Chlorophytes', 'Salvniales']	node 1
OG0020498	['Glaucophytes', 'Chlorophytes']	node 1
OG0020499	['Chlorophytes']	NA
OG0020500	['Chlorophytes']	NA
OG0020501	['Chlorophytes']	NA
OG0020502	['Chlorophytes']	NA
OG0020503	['Chlorophytes']	NA
OG0020504	['Chlorophytes']	NA
OG0020505	['Chlorophytes']	NA
OG0020506	['Chlorophytes']	NA
OG0020507	['Chlorophytes']	NA
OG0020508	['Chlorophytes']	NA
OG0020509	['Chlorophytes']	NA
OG0020510	['Chlorophytes']	NA
OG0020511	['Chlorophytes']	NA
OG0020512	['Chlorophytes']	NA
OG0020513	['Chlorophytes']	NA
OG0020514	['Chlorophytes']	NA
OG0020515	['Chlorophytes']	NA
OG0020516	['Chlorophytes']	NA
OG0020517	['Chlorophytes']	NA
OG0020518	['Chlorophytes']	NA
OG0020519	['Chlorophytes']	NA
OG0020520	['Chlorophytes']	NA
OG0020521	['Chlorophytes']	NA
OG0020522	['Chlorophytes']	NA
OG0020523	['Chlorophytes']	NA
OG0020524	['Chlorophytes']	NA
OG0020525	['Chlorophytes']	NA
OG0020526	['Chlorophytes']	NA
OG0020527	['Chlorophytes']	NA
OG0020528	['Chlorophytes']	NA
OG0020529	['Chlorophytes']	NA
OG0020530	['Chlorophytes']	NA
OG0020531	['Chlorophytes']	NA
OG0020532	['Chlorophytes']	NA
OG0020533	['Chlorophytes']	NA
OG0020534	['Chlorophytes', 'Polypodiales']	node 2
OG0020535	['Chlorophytes']	NA
OG0020536	['Chlorophytes']	NA
OG0020537	['Chlorophytes']	NA
OG0020538	['Chlorophytes']	NA
OG0020539	['Chlorophytes']	NA
OG0020540	['Chlorophytes', 'Bryophytes', 'Lycophytes']	node 2
OG0020541	['Chlorophytes']	NA
OG0020542	['Chlorophytes']	NA
OG0020543	['Chlorophytes']	NA
OG0020544	['Chlorophytes']	NA
OG0020545	['Chlorophytes']	NA
OG0020546	['Chlorophytes']	NA
OG0020547	['Chlorophytes']	NA
OG0020548	['Chlorophytes']	NA
OG0020549	['Chlorophytes']	NA
OG0020550	['Chlorophytes']	NA
OG0020551	['Chlorophytes']	NA
OG0020552	['Chlorophytes']	NA
OG0020553	['Polypodiales']	NA
OG0020554	['Polypodiales']	NA
OG0020555	['Polypodiales']	NA
OG0020556	['Polypodiales']	node 13
OG0020557	['Polypodiales']	node 13
OG0020558	['Polypodiales']	NA
OG0020559	['Polypodiales']	NA
OG0020560	['Polypodiales']	node 13
OG0020561	['Polypodiales']	NA
OG0020562	['Polypodiales']	NA
OG0020563	['Polypodiales']	NA
OG0020564	['Polypodiales']	NA
OG0020565	['Polypodiales']	NA
OG0020566	['Polypodiales']	NA
OG0020567	['Polypodiales']	NA
OG0020568	['Polypodiales']	node 13
OG0020569	['Polypodiales']	NA
OG0020570	['Polypodiales']	node 13
OG0020571	['Polypodiales']	NA
OG0020572	['Polypodiales']	node 13
OG0020573	['Bryophytes', 'Lycophytes', 'Salvniales', 'Polypodiales', 'Gymnosperm']	node 3
OG0020574	['Polypodiales']	NA
OG0020575	['Polypodiales']	NA
OG0020576	['Polypodiales']	NA
OG0020577	['Gelicheniales', 'Polypodiales']	NA
OG0020578	['Polypodiales']	node 13
OG0020579	['Polypodiales']	NA
OG0020580	['Polypodiales']	NA
OG0020581	['Polypodiales']	node 13
OG0020582	['Chlorophytes']	NA
OG0020583	['Chlorophytes']	NA
OG0020584	['Chlorophytes', 'Gymnosperm']	node 2
OG0020585	['Chlorophytes', 'Polypodiales']	node 2
OG0020586	['Chlorophytes']	NA
OG0020587	['Chlorophytes']	NA
OG0020588	['Chlorophytes']	NA
OG0020589	['Chlorophytes']	NA
OG0020590	['Chlorophytes']	NA
OG0020591	['Chlorophytes']	NA
OG0020592	['Chlorophytes']	NA
OG0020593	['Chlorophytes']	NA
OG0020594	['Chlorophytes']	NA
OG0020595	['Chlorophytes', 'Equisetales', 'Polypodiales']	node 2
OG0020596	['Chlorophytes']	NA
OG0020597	['Chlorophytes']	NA
OG0020598	['Polypodiales']	node 13
OG0020599	['Polypodiales']	NA
OG0020600	['Lycophytes', 'Polypodiales']	node 4
OG0020601	['Polypodiales']	node 13
OG0020602	['Polypodiales']	node 13
OG0020603	['Polypodiales']	node 13
OG0020604	['Polypodiales']	node 13
OG0020605	['Polypodiales']	node 13
OG0020606	['Polypodiales']	node 13
OG0020607	['Schizaeales', 'Polypodiales', 'Gymnosperm']	NA
OG0020608	['Polypodiales']	node 13
OG0020609	['Polypodiales']	node 13
OG0020610	['Lycophytes', 'Polypodiales', 'Angiosperm']	node 4
OG0020611	['Polypodiales']	node 13
OG0020612	['Polypodiales']	node 13
OG0020613	['Polypodiales']	node 13
OG0020614	['Polypodiales']	node 13
OG0020615	['Polypodiales']	node 13
OG0020616	['Gelicheniales', 'Polypodiales']	NA
OG0020617	['Polypodiales']	node 13
OG0020618	['Polypodiales', 'Gymnosperm']	NA
OG0020619	['Polypodiales']	node 13
OG0020620	['Polypodiales']	node 13
OG0020621	['Gelicheniales', 'Schizaeales', 'Polypodiales']	node 9
OG0020622	['Equisetales', 'Psilotales', 'Ophioglossales', 'Gelicheniales']	node 6
OG0020623	['Gelicheniales']	NA
OG0020624	['Gelicheniales']	NA
OG0020625	['Gelicheniales']	NA
OG0020626	['Ophioglossales', 'Gelicheniales', 'Polypodiales']	NA
OG0020627	['Gelicheniales']	NA
OG0020628	['Gelicheniales']	NA
OG0020629	['Bryophytes', 'Lycophytes', 'Gelicheniales']	node 3
OG0020630	['Gelicheniales']	NA
OG0020631	['Gelicheniales']	NA
OG0020632	['Gelicheniales']	NA
OG0020633	['Gelicheniales']	NA
OG0020634	['Gelicheniales', 'Polypodiales', 'Angiosperm']	NA
OG0020635	['Gelicheniales', 'Polypodiales']	NA
OG0020636	['Gelicheniales']	NA
OG0020637	['Gelicheniales', 'Angiosperm']	NA
OG0020638	['Equisetales', 'Gelicheniales', 'Polypodiales']	NA
OG0020639	['Gelicheniales', 'Polypodiales']	NA
OG0020640	['Gelicheniales', 'Polypodiales']	NA
OG0020641	['Polypodiales']	node 13
OG0020642	['Bryophytes', 'Polypodiales']	node 3
OG0020643	['Polypodiales']	node 13
OG0020644	['Polypodiales']	node 13
OG0020645	['Polypodiales']	NA
OG0020646	['Polypodiales']	node 13
OG0020647	['Ophioglossales', 'Schizaeales', 'Polypodiales']	NA
OG0020648	['Polypodiales']	NA
OG0020649	['Polypodiales']	NA
OG0020650	['Polypodiales']	NA
OG0020651	['Polypodiales']	node 13
OG0020652	['Polypodiales']	node 13
OG0020653	['Polypodiales']	node 13
OG0020654	['Polypodiales']	node 13
OG0020655	['Polypodiales']	node 13
OG0020656	['Polypodiales']	node 13
OG0020657	['Polypodiales']	NA
OG0020658	['Polypodiales']	node 13
OG0020659	['Polypodiales', 'Angiosperm']	NA
OG0020660	['Polypodiales']	node 13
OG0020661	['Polypodiales']	node 13
OG0020662	['Equisetales', 'Psilotales', 'Schizaeales', 'Polypodiales']	NA
OG0020663	['Polypodiales']	node 13
OG0020664	['Polypodiales']	node 13
OG0020665	['Bryophytes', 'Polypodiales']	node 3
OG0020666	['Polypodiales']	node 13
OG0020667	['Polypodiales']	node 13
OG0020668	['Polypodiales']	node 13
OG0020669	['Polypodiales']	NA
OG0020670	['Polypodiales']	node 13
OG0020671	['Polypodiales', 'Gymnosperm']	NA
OG0020672	['Polypodiales']	node 13
OG0020673	['Polypodiales']	node 13
OG0020674	['Polypodiales']	node 13
OG0020675	['Polypodiales']	node 13
OG0020676	['Polypodiales']	node 13
OG0020677	['Polypodiales']	node 13
OG0020678	['Polypodiales']	node 13
OG0020679	['Polypodiales']	node 13
OG0020680	['Polypodiales']	node 13
OG0020681	['Lycophytes']	NA
OG0020682	['Lycophytes']	NA
OG0020683	['Lycophytes']	NA
OG0020684	['Lycophytes']	NA
OG0020685	['Lycophytes']	NA
OG0020686	['Lycophytes']	NA
OG0020687	['Lycophytes']	NA
OG0020688	['Lycophytes']	NA
OG0020689	['Lycophytes']	NA
OG0020690	['Lycophytes']	NA
OG0020691	['Lycophytes']	NA
OG0020692	['Lycophytes']	NA
OG0020693	['Lycophytes']	NA
OG0020694	['Lycophytes', 'Angiosperm']	node 4
OG0020695	['Lycophytes']	NA
OG0020696	['Lycophytes']	NA
OG0020697	['Lycophytes', 'Polypodiales', 'Gymnosperm']	node 4
OG0020698	['Lycophytes']	NA
OG0020699	['Lycophytes']	NA
OG0020700	['Lycophytes']	NA
OG0020701	['Lycophytes']	NA
OG0020702	['Lycophytes']	NA
OG0020703	['Lycophytes']	NA
OG0020704	['Lycophytes', 'Ophioglossales', 'Angiosperm']	node 4
OG0020705	['Lycophytes']	NA
OG0020706	['Lycophytes']	NA
OG0020707	['Lycophytes']	NA
OG0020708	['Lycophytes', 'Psilotales', 'Polypodiales', 'Gymnosperm', 'Angiosperm']	node 4
OG0020709	['Lycophytes']	NA
OG0020710	['Lycophytes']	NA
OG0020711	['Lycophytes']	NA
OG0020712	['Lycophytes']	NA
OG0020713	['Lycophytes']	NA
OG0020714	['Lycophytes']	NA
OG0020715	['Lycophytes']	NA
OG0020716	['Chlorophytes', 'Lycophytes']	node 2
OG0020717	['Lycophytes']	NA
OG0020718	['Lycophytes']	NA
OG0020719	['Lycophytes', 'Psilotales']	node 4
OG0020720	['Lycophytes']	NA
OG0020721	['Lycophytes']	NA
OG0020722	['Lycophytes']	NA
OG0020723	['Lycophytes']	NA
OG0020724	['Lycophytes']	NA
OG0020725	['Lycophytes', 'Polypodiales', 'Gymnosperm']	node 4
OG0020726	['Lycophytes']	NA
OG0020727	['Bryophytes', 'Lycophytes']	node 3
OG0020728	['Lycophytes']	NA
OG0020729	['Lycophytes']	NA
OG0020730	['Lycophytes']	NA
OG0020731	['Lycophytes']	NA
OG0020732	['Lycophytes']	NA
OG0020733	['Lycophytes']	NA
OG0020734	['Lycophytes']	NA
OG0020735	['Lycophytes']	NA
OG0020736	['Bryophytes', 'Lycophytes']	node 3
OG0020737	['Lycophytes']	NA
OG0020738	['Lycophytes']	NA
OG0020739	['Lycophytes']	NA
OG0020740	['Lycophytes']	NA
OG0020741	['Lycophytes']	NA
OG0020742	['Lycophytes']	NA
OG0020743	['Lycophytes']	NA
OG0020744	['Lycophytes']	NA
OG0020745	['Lycophytes']	NA
OG0020746	['Lycophytes']	NA
OG0020747	['Lycophytes']	NA
OG0020748	['Lycophytes', 'Salvniales']	node 4
OG0020749	['Lycophytes']	NA
OG0020750	['Lycophytes']	NA
OG0020751	['Lycophytes']	NA
OG0020752	['Lycophytes']	NA
OG0020753	['Lycophytes']	NA
OG0020754	['Lycophytes']	NA
OG0020755	['Lycophytes']	NA
OG0020756	['Lycophytes']	NA
OG0020757	['Lycophytes']	NA
OG0020758	['Lycophytes']	NA
OG0020759	['Lycophytes', 'Gymnosperm']	node 4
OG0020760	['Lycophytes', 'Psilotales']	node 4
OG0020761	['Chlorophytes']	NA
OG0020762	['Chlorophytes']	NA
OG0020763	['Chlorophytes']	NA
OG0020764	['Chlorophytes']	NA
OG0020765	['Chlorophytes']	NA
OG0020766	['Chlorophytes']	NA
OG0020767	['Chlorophytes']	NA
OG0020768	['Chlorophytes']	NA
OG0020769	['Equisetales']	NA
OG0020770	['Equisetales', 'Psilotales', 'Ophioglossales']	node 6
OG0020771	['Equisetales']	NA
OG0020772	['Equisetales']	NA
OG0020773	['Equisetales']	NA
OG0020774	['Equisetales']	NA
OG0020775	['Equisetales']	NA
OG0020776	['Equisetales']	NA
OG0020777	['Equisetales', 'Polypodiales']	NA
OG0020778	['Equisetales']	NA
OG0020779	['Equisetales', 'Psilotales', 'Ophioglossales']	node 6
OG0020780	['Equisetales', 'Schizaeales', 'Salvniales', 'Polypodiales', 'Gymnosperm', 'Angiosperm']	NA
OG0020781	['Equisetales']	NA
OG0020782	['Equisetales']	NA
OG0020783	['Equisetales']	NA
OG0020784	['Equisetales', 'Gymnosperm']	NA
OG0020785	['Equisetales']	NA
OG0020786	['Equisetales', 'Ophioglossales', 'Salvniales']	NA
OG0020787	['Equisetales', 'Salvniales']	NA
OG0020788	['Equisetales', 'Psilotales', 'Polypodiales']	NA
OG0020789	['Schizaeales', 'Gymnosperm']	NA
OG0020790	['Gymnosperm']	NA
OG0020791	['Gymnosperm']	NA
OG0020792	['Gymnosperm']	NA
OG0020793	['Gymnosperm']	NA
OG0020794	['Ophioglossales', 'Polypodiales', 'Gymnosperm']	NA
OG0020795	['Bryophytes', 'Lycophytes', 'Schizaeales', 'Polypodiales', 'Gymnosperm']	node 3
OG0020796	['Gymnosperm']	NA
OG0020797	['Gymnosperm']	NA
OG0020798	['Gymnosperm']	NA
OG0020799	['Gymnosperm']	NA
OG0020800	['Gymnosperm', 'Angiosperm']	NA
OG0020801	['Gymnosperm']	NA
OG0020802	['Gymnosperm']	NA
OG0020803	['Gymnosperm']	NA
OG0020804	['Gymnosperm']	NA
OG0020805	['Gymnosperm']	NA
OG0020806	['Gymnosperm']	NA
OG0020807	['Gymnosperm']	NA
OG0020808	['Gymnosperm']	NA
OG0020809	['Gymnosperm']	NA
OG0020810	['Gymnosperm']	NA
OG0020811	['Gymnosperm']	NA
OG0020812	['Gymnosperm']	NA
OG0020813	['Gymnosperm']	NA
OG0020814	['Gymnosperm']	NA
OG0020815	['Gymnosperm']	NA
OG0020816	['Gymnosperm']	NA
OG0020817	['Gymnosperm']	NA
OG0020818	['Gymnosperm']	NA
OG0020819	['Gymnosperm']	NA
OG0020820	['Gymnosperm']	NA
OG0020821	['Psilotales', 'Schizaeales', 'Gymnosperm']	NA
OG0020822	['Gymnosperm']	NA
OG0020823	['Gymnosperm']	NA
OG0020824	['Polypodiales', 'Gymnosperm', 'Angiosperm']	NA
OG0020825	['Gymnosperm']	NA
OG0020826	['Gymnosperm', 'Angiosperm']	NA
OG0020827	['Psilotales', 'Gymnosperm']	NA
OG0020828	['Gymnosperm']	NA
OG0020829	['Gymnosperm']	NA
OG0020830	['Polypodiales', 'Gymnosperm']	NA
OG0020831	['Polypodiales']	NA
OG0020832	['Schizaeales', 'Polypodiales']	node 10
OG0020833	['Polypodiales']	NA
OG0020834	['Polypodiales']	NA
OG0020835	['Polypodiales']	NA
OG0020836	['Polypodiales']	node 13
OG0020837	['Polypodiales']	NA
OG0020838	['Polypodiales']	NA
OG0020839	['Polypodiales']	NA
OG0020840	['Polypodiales']	node 13
OG0020841	['Polypodiales']	node 13
OG0020842	['Polypodiales']	NA
OG0020843	['Polypodiales', 'Angiosperm']	NA
OG0020844	['Polypodiales']	node 13
OG0020845	['Polypodiales']	NA
OG0020846	['Polypodiales']	NA
OG0020847	['Polypodiales']	NA
OG0020848	['Ophioglossales', 'Polypodiales', 'Gymnosperm', 'Angiosperm']	NA
OG0020849	['Polypodiales']	node 13
OG0020850	['Polypodiales']	NA
OG0020851	['Polypodiales']	NA
OG0020852	['Schizaeales', 'Polypodiales']	node 10
OG0020853	['Schizaeales']	NA
OG0020854	['Schizaeales', 'Salvniales']	node 10
OG0020855	['Schizaeales']	NA
OG0020856	['Schizaeales', 'Polypodiales']	node 10
OG0020857	['Schizaeales']	NA
OG0020858	['Schizaeales']	NA
OG0020859	['Schizaeales']	NA
OG0020860	['Schizaeales', 'Salvniales']	node 10
OG0020861	['Schizaeales', 'Gymnosperm']	NA
OG0020862	['Schizaeales', 'Gymnosperm']	NA
OG0020863	['Schizaeales', 'Salvniales']	node 10
OG0020864	['Bryophytes']	NA
OG0020865	['Bryophytes']	NA
OG0020866	['Bryophytes']	NA
OG0020867	['Bryophytes']	NA
OG0020868	['Bryophytes']	NA
OG0020869	['Chlorophytes', 'Bryophytes']	node 2
OG0020870	['Bryophytes']	NA
OG0020871	['Bryophytes']	NA
OG0020872	['Bryophytes']	NA
OG0020873	['Bryophytes']	NA
OG0020874	['Chlorophytes']	NA
OG0020875	['Chlorophytes']	NA
OG0020876	['Chlorophytes', 'Gymnosperm']	node 2
OG0020877	['Chlorophytes']	NA
OG0020878	['Chlorophytes']	NA
OG0020879	['Chlorophytes']	NA
OG0020880	['Chlorophytes']	NA
OG0020881	['Chlorophytes', 'Polypodiales']	node 2
OG0020882	['Chlorophytes']	NA
OG0020883	['Chlorophytes']	NA
OG0020884	['Polypodiales']	NA
OG0020885	['Polypodiales']	NA
OG0020886	['Polypodiales']	NA
OG0020887	['Polypodiales']	node 13
OG0020888	['Polypodiales']	NA
OG0020889	['Polypodiales']	NA
OG0020890	['Polypodiales']	NA
OG0020891	['Polypodiales']	node 13
OG0020892	['Polypodiales']	NA
OG0020893	['Polypodiales']	NA
OG0020894	['Polypodiales']	NA
OG0020895	['Polypodiales']	node 13
OG0020896	['Polypodiales', 'Angiosperm']	NA
OG0020897	['Polypodiales']	node 13
OG0020898	['Polypodiales']	node 13
OG0020899	['Polypodiales', 'Gymnosperm', 'Angiosperm']	NA
OG0020900	['Polypodiales']	node 13
OG0020901	['Salvniales', 'Polypodiales', 'Gymnosperm', 'Angiosperm']	NA
OG0020902	['Polypodiales']	node 13
OG0020903	['Polypodiales']	node 13
OG0020904	['Polypodiales']	node 13
OG0020905	['Psilotales', 'Polypodiales', 'Gymnosperm', 'Angiosperm']	NA
OG0020906	['Polypodiales']	node 13
OG0020907	['Polypodiales']	node 13
OG0020908	['Polypodiales']	node 13
OG0020909	['Polypodiales']	NA
OG0020910	['Salvniales', 'Polypodiales']	node 11
OG0020911	['Salvniales', 'Polypodiales']	node 11
OG0020912	['Psilotales', 'Ophioglossales', 'Polypodiales']	NA
OG0020913	['Chlorophytes']	NA
OG0020914	['Ophioglossales']	NA
OG0020915	['Ophioglossales']	NA
OG0020916	['Ophioglossales']	NA
OG0020917	['Ophioglossales']	NA
OG0020918	['Ophioglossales']	NA
OG0020919	['Ophioglossales']	NA
OG0020920	['Ophioglossales']	NA
OG0020921	['Ophioglossales']	NA
OG0020922	['Ophioglossales']	NA
OG0020923	['Ophioglossales']	NA
OG0020924	['Ophioglossales']	NA
OG0020925	['Ophioglossales']	NA
OG0020926	['Ophioglossales']	NA
OG0020927	['Lycophytes', 'Ophioglossales']	node 4
OG0020928	['Ophioglossales']	NA
OG0020929	['Ophioglossales']	NA
OG0020930	['Ophioglossales']	NA
OG0020931	['Ophioglossales']	NA
OG0020932	['Angiosperm']	NA
OG0020933	['Angiosperm']	NA
OG0020934	['Angiosperm']	NA
OG0020935	['Angiosperm']	NA
OG0020936	['Angiosperm']	NA
OG0020937	['Angiosperm']	NA
OG0020938	['Angiosperm']	NA
OG0020939	['Angiosperm']	NA
OG0020940	['Angiosperm']	NA
OG0020941	['Angiosperm']	NA
OG0020942	['Angiosperm']	NA
OG0020943	['Angiosperm']	NA
OG0020944	['Angiosperm']	NA
OG0020945	['Angiosperm']	NA
OG0020946	['Angiosperm']	NA
OG0020947	['Angiosperm']	NA
OG0020948	['Angiosperm']	NA
OG0020949	['Angiosperm']	NA
OG0020950	['Angiosperm']	NA
OG0020951	['Angiosperm']	NA
OG0020952	['Angiosperm']	NA
OG0020953	['Angiosperm']	NA
OG0020954	['Angiosperm']	NA
OG0020955	['Angiosperm']	NA
OG0020956	['Angiosperm']	NA
OG0020957	['Angiosperm']	NA
OG0020958	['Angiosperm']	NA
OG0020959	['Polypodiales', 'Angiosperm']	NA
OG0020960	['Angiosperm']	NA
OG0020961	['Angiosperm']	NA
OG0020962	['Angiosperm']	NA
OG0020963	['Angiosperm']	NA
OG0020964	['Angiosperm']	NA
OG0020965	['Angiosperm']	NA
OG0020966	['Angiosperm']	NA
OG0020967	['Gymnosperm', 'Angiosperm']	NA
OG0020968	['Angiosperm']	NA
OG0020969	['Angiosperm']	NA
OG0020970	['Angiosperm']	NA
OG0020971	['Angiosperm']	NA
OG0020972	['Angiosperm']	NA
OG0020973	['Angiosperm']	NA
OG0020974	['Angiosperm']	NA
OG0020975	['Angiosperm']	NA
OG0020976	['Angiosperm']	NA
OG0020977	['Angiosperm']	NA
OG0020978	['Angiosperm']	NA
OG0020979	['Angiosperm']	NA
OG0020980	['Angiosperm']	NA
OG0020981	['Angiosperm']	NA
OG0020982	['Angiosperm']	NA
OG0020983	['Angiosperm']	NA
OG0020984	['Angiosperm']	NA
OG0020985	['Angiosperm']	NA
OG0020986	['Angiosperm']	NA
OG0020987	['Angiosperm']	NA
OG0020988	['Polypodiales', 'Angiosperm']	NA
OG0020989	['Angiosperm']	NA
OG0020990	['Angiosperm']	NA
OG0020991	['Angiosperm']	NA
OG0020992	['Angiosperm']	NA
OG0020993	['Angiosperm']	NA
OG0020994	['Angiosperm']	NA
OG0020995	['Angiosperm']	NA
OG0020996	['Angiosperm']	NA
OG0020997	['Angiosperm']	NA
OG0020998	['Angiosperm']	NA
OG0020999	['Angiosperm']	NA
OG0021000	['Angiosperm']	NA
OG0021001	['Angiosperm']	NA
OG0021002	['Angiosperm']	NA
OG0021003	['Angiosperm']	NA
OG0021004	['Angiosperm']	NA
OG0021005	['Angiosperm']	NA
OG0021006	['Angiosperm']	NA
OG0021007	['Angiosperm']	NA
OG0021008	['Angiosperm']	NA
OG0021009	['Salvniales', 'Polypodiales', 'Angiosperm']	NA
OG0021010	['Angiosperm']	NA
OG0021011	['Angiosperm']	NA
OG0021012	['Angiosperm']	NA
OG0021013	['Angiosperm']	NA
OG0021014	['Angiosperm']	NA
OG0021015	['Angiosperm']	NA
OG0021016	['Angiosperm']	NA
OG0021017	['Angiosperm']	NA
OG0021018	['Gymnosperm']	NA
OG0021019	['Gymnosperm', 'Angiosperm']	NA
OG0021020	['Gymnosperm']	NA
OG0021021	['Gymnosperm']	NA
OG0021022	['Gymnosperm']	NA
OG0021023	['Gymnosperm']	NA
OG0021024	['Gymnosperm']	NA
OG0021025	['Gymnosperm']	NA
OG0021026	['Gymnosperm']	NA
OG0021027	['Gymnosperm']	NA
OG0021028	['Gymnosperm']	NA
OG0021029	['Gymnosperm']	NA
OG0021030	['Gymnosperm']	NA
OG0021031	['Bryophytes', 'Gymnosperm']	node 3
OG0021032	['Gymnosperm']	NA
OG0021033	['Gymnosperm']	NA
OG0021034	['Gymnosperm']	NA
OG0021035	['Gymnosperm']	NA
OG0021036	['Gymnosperm']	NA
OG0021037	['Gymnosperm']	NA
OG0021038	['Gymnosperm']	NA
OG0021039	['Gymnosperm']	NA
OG0021040	['Gymnosperm']	NA
OG0021041	['Gymnosperm']	NA
OG0021042	['Gymnosperm']	NA
OG0021043	['Gymnosperm']	NA
OG0021044	['Gymnosperm']	NA
OG0021045	['Gymnosperm']	NA
OG0021046	['Gymnosperm']	NA
OG0021047	['Gymnosperm']	NA
OG0021048	['Gymnosperm']	NA
OG0021049	['Gymnosperm']	NA
OG0021050	['Gymnosperm']	NA
OG0021051	['Gymnosperm']	NA
OG0021052	['Gymnosperm']	NA
OG0021053	['Polypodiales', 'Gymnosperm']	NA
OG0021054	['Gymnosperm']	NA
OG0021055	['Gymnosperm']	NA
OG0021056	['Gymnosperm']	NA
OG0021057	['Gymnosperm']	NA
OG0021058	['Salvniales', 'Gymnosperm']	NA
OG0021059	['Gymnosperm']	NA
OG0021060	['Gymnosperm', 'Angiosperm']	NA
OG0021061	['Gymnosperm']	NA
OG0021062	['Gymnosperm']	NA
OG0021063	['Gymnosperm']	NA
OG0021064	['Lycophytes', 'Gymnosperm']	node 4
OG0021065	['Gymnosperm']	NA
OG0021066	['Gymnosperm']	NA
OG0021067	['Gymnosperm']	NA
OG0021068	['Gymnosperm']	NA
OG0021069	['Gymnosperm']	NA
OG0021070	['Gymnosperm']	NA
OG0021071	['Polypodiales', 'Gymnosperm']	NA
OG0021072	['Gymnosperm']	NA
OG0021073	['Gymnosperm']	NA
OG0021074	['Gymnosperm']	NA
OG0021075	['Gymnosperm']	NA
OG0021076	['Gymnosperm']	NA
OG0021077	['Gymnosperm']	NA
OG0021078	['Gymnosperm', 'Angiosperm']	NA
OG0021079	['Gymnosperm']	NA
OG0021080	['Gymnosperm']	NA
OG0021081	['Psilotales', 'Gymnosperm', 'Angiosperm']	NA
OG0021082	['Gymnosperm']	NA
OG0021083	['Polypodiales', 'Gymnosperm']	NA
OG0021084	['Polypodiales', 'Gymnosperm']	NA
OG0021085	['Gymnosperm', 'Angiosperm']	NA
OG0021086	['Polypodiales', 'Gymnosperm']	NA
OG0021087	['Gymnosperm', 'Angiosperm']	NA
OG0021088	['Polypodiales']	NA
OG0021089	['Polypodiales']	NA
OG0021090	['Polypodiales']	NA
OG0021091	['Polypodiales', 'Angiosperm']	NA
OG0021092	['Polypodiales']	NA
OG0021093	['Polypodiales']	NA
OG0021094	['Polypodiales', 'Angiosperm']	NA
OG0021095	['Polypodiales', 'Angiosperm']	NA
OG0021096	['Polypodiales']	node 13
OG0021097	['Psilotales']	NA
OG0021098	['Psilotales']	NA
OG0021099	['Psilotales']	NA
OG0021100	['Psilotales']	NA
OG0021101	['Psilotales']	NA
OG0021102	['Psilotales']	NA
OG0021103	['Bryophytes']	NA
OG0021104	['Bryophytes']	NA
OG0021105	['Bryophytes']	NA
OG0021106	['Bryophytes']	NA
OG0021107	['Bryophytes']	NA
OG0021108	['Bryophytes', 'Angiosperm']	node 3
OG0021109	['Polypodiales']	NA
OG0021110	['Polypodiales']	NA
OG0021111	['Salvniales', 'Polypodiales']	node 11
OG0021112	['Polypodiales']	NA
OG0021113	['Polypodiales']	NA
OG0021114	['Polypodiales']	NA
OG0021115	['Polypodiales']	NA
OG0021116	['Polypodiales']	NA
OG0021117	['Salvniales']	NA
OG0021118	['Salvniales']	NA
OG0021119	['Salvniales']	NA
OG0021120	['Salvniales']	NA
OG0021121	['Salvniales']	NA
OG0021122	['Salvniales']	NA
OG0021123	['Salvniales']	NA
OG0021124	['Salvniales']	NA
OG0021125	['Salvniales']	NA
OG0021126	['Salvniales']	NA
OG0021127	['Salvniales', 'Polypodiales']	node 11
OG0021128	['Salvniales']	NA
OG0021129	['Salvniales']	NA
OG0021130	['Salvniales']	NA
OG0021131	['Salvniales']	NA
OG0021132	['Salvniales']	NA
OG0021133	['Salvniales']	NA
OG0021134	['Angiosperm']	NA
OG0021135	['Angiosperm']	NA
OG0021136	['Angiosperm']	NA
OG0021137	['Angiosperm']	NA
OG0021138	['Angiosperm']	NA
OG0021139	['Angiosperm']	NA
OG0021140	['Angiosperm']	NA
OG0021141	['Angiosperm']	NA
OG0021142	['Angiosperm']	NA
OG0021143	['Angiosperm']	NA
OG0021144	['Angiosperm']	NA
OG0021145	['Angiosperm']	NA
OG0021146	['Angiosperm']	NA
OG0021147	['Angiosperm']	NA
OG0021148	['Angiosperm']	NA
OG0021149	['Angiosperm']	NA
OG0021150	['Angiosperm']	NA
OG0021151	['Angiosperm']	NA
OG0021152	['Angiosperm']	NA
OG0021153	['Angiosperm']	NA
OG0021154	['Angiosperm']	NA
OG0021155	['Angiosperm']	NA
OG0021156	['Angiosperm']	NA
OG0021157	['Angiosperm']	NA
OG0021158	['Lycophytes']	NA
OG0021159	['Lycophytes']	NA
OG0021160	['Lycophytes']	NA
OG0021161	['Lycophytes', 'Polypodiales']	node 4
OG0021162	['Lycophytes']	NA
OG0021163	['Lycophytes']	NA
OG0021164	['Lycophytes']	NA
OG0021165	['Lycophytes']	NA
OG0021166	['Lycophytes']	NA
OG0021167	['Lycophytes']	NA
OG0021168	['Lycophytes']	NA
OG0021169	['Lycophytes']	NA
OG0021170	['Lycophytes']	NA
OG0021171	['Lycophytes']	NA
OG0021172	['Lycophytes']	NA
OG0021173	['Lycophytes']	NA
OG0021174	['Lycophytes']	NA
OG0021175	['Lycophytes']	NA
OG0021176	['Lycophytes']	NA
OG0021177	['Polypodiales']	NA
OG0021178	['Polypodiales']	NA
OG0021179	['Polypodiales']	NA
OG0021180	['Polypodiales']	NA
OG0021181	['Polypodiales']	NA
OG0021182	['Polypodiales']	NA
OG0021183	['Polypodiales']	node 13
OG0021184	['Polypodiales']	NA
OG0021185	['Angiosperm']	NA
OG0021186	['Angiosperm']	NA
OG0021187	['Angiosperm']	NA
OG0021188	['Angiosperm']	NA
OG0021189	['Angiosperm']	NA
OG0021190	['Angiosperm']	NA
OG0021191	['Angiosperm']	NA
OG0021192	['Angiosperm']	NA
OG0021193	['Angiosperm']	NA
OG0021194	['Angiosperm']	NA
OG0021195	['Angiosperm']	NA
OG0021196	['Angiosperm']	NA
OG0021197	['Angiosperm']	NA
OG0021198	['Angiosperm']	NA
OG0021199	['Angiosperm']	NA
OG0021200	['Angiosperm']	NA
OG0021201	['Angiosperm']	NA
OG0021202	['Angiosperm']	NA
OG0021203	['Angiosperm']	NA
OG0021204	['Angiosperm']	NA
OG0021205	['Angiosperm']	NA
OG0021206	['Angiosperm']	NA
OG0021207	['Angiosperm']	NA
OG0021208	['Angiosperm']	NA
OG0021209	['Angiosperm']	NA
OG0021210	['Angiosperm']	NA
OG0021211	['Angiosperm']	NA
OG0021212	['Angiosperm']	NA
OG0021213	['Angiosperm']	NA
OG0021214	['Angiosperm']	NA
OG0021215	['Schizaeales']	NA
OG0021216	['Schizaeales', 'Gymnosperm']	NA
OG0021217	['Schizaeales', 'Polypodiales']	node 10
OG0021218	['Hymenophyllales', 'Schizaeales', 'Cyatheales']	node 9
OG0021219	['Hymenophyllales', 'Schizaeales', 'Polypodiales']	node 9
OG0021220	['Psilotales', 'Hymenophyllales', 'Schizaeales', 'Polypodiales']	node 7
OG0021221	['Hymenophyllales', 'Schizaeales']	node 9
OG0021222	['Hymenophyllales', 'Schizaeales', 'Polypodiales']	node 9
OG0021223	['Marattiales', 'Schizaeales']	node 8
OG0021224	['Schizaeales', 'Polypodiales']	node 10
OG0021225	['Schizaeales']	NA
OG0021226	['Schizaeales']	NA
OG0021227	['Psilotales', 'Hymenophyllales', 'Schizaeales', 'Polypodiales']	node 7
OG0021228	['Schizaeales', 'Cyatheales', 'Gymnosperm']	NA
OG0021229	['Schizaeales']	NA
OG0021230	['Schizaeales', 'Polypodiales']	node 10
OG0021231	['Marattiales', 'Schizaeales', 'Polypodiales']	node 8
OG0021232	['Schizaeales', 'Polypodiales']	node 10
OG0021233	['Schizaeales']	NA
OG0021234	['Schizaeales', 'Polypodiales', 'Gymnosperm']	NA
OG0021235	['Bryophytes', 'Lycophytes', 'Schizaeales', 'Cyatheales', 'Polypodiales']	node 3
OG0021236	['Schizaeales', 'Polypodiales']	node 10
OG0021237	['Marattiales', 'Gelicheniales', 'Schizaeales', 'Polypodiales']	node 8
OG0021238	['Schizaeales', 'Cyatheales']	node 10
OG0021239	['Schizaeales', 'Polypodiales']	node 10
OG0021240	['Schizaeales']	NA
OG0021241	['Schizaeales', 'Polypodiales', 'Gymnosperm', 'Angiosperm']	NA
OG0021242	['Equisetales', 'Marattiales', 'Gelicheniales', 'Schizaeales', 'Cyatheales', 'Polypodiales']	node 6
OG0021243	['Schizaeales', 'Polypodiales']	node 10
OG0021244	['Schizaeales']	NA
OG0021245	['Schizaeales', 'Polypodiales']	node 10
OG0021246	['Schizaeales']	NA
OG0021247	['Schizaeales']	NA
OG0021248	['Schizaeales']	NA
OG0021249	['Schizaeales', 'Gymnosperm']	NA
OG0021250	['Hymenophyllales', 'Schizaeales']	node 9
OG0021251	['Hymenophyllales', 'Schizaeales', 'Cyatheales', 'Polypodiales']	node 9
OG0021252	['Ophioglossales', 'Schizaeales']	node 7
OG0021253	['Schizaeales']	NA
OG0021254	['Schizaeales', 'Polypodiales']	node 10
OG0021255	['Schizaeales']	NA
OG0021256	['Schizaeales', 'Cyatheales', 'Polypodiales']	node 10
OG0021257	['Hymenophyllales', 'Gelicheniales', 'Schizaeales', 'Polypodiales']	node 9
OG0021258	['Schizaeales']	NA
OG0021259	['Schizaeales']	NA
OG0021260	['Schizaeales', 'Polypodiales']	node 10
OG0021261	['Schizaeales']	NA
OG0021262	['Schizaeales']	NA
OG0021263	['Schizaeales', 'Polypodiales', 'Gymnosperm']	NA
OG0021264	['Psilotales', 'Schizaeales', 'Polypodiales']	NA
OG0021265	['Chlorophytes', 'Lycophytes', 'Schizaeales']	node 2
OG0021266	['Marattiales', 'Gelicheniales', 'Schizaeales', 'Cyatheales', 'Angiosperm']	NA
OG0021267	['Schizaeales']	NA
OG0021268	['Schizaeales']	NA
OG0021269	['Hymenophyllales', 'Schizaeales', 'Cyatheales', 'Polypodiales']	node 9
OG0021270	['Gelicheniales', 'Schizaeales', 'Cyatheales', 'Polypodiales']	node 9
OG0021271	['Schizaeales']	NA
OG0021272	['Psilotales', 'Schizaeales', 'Polypodiales']	NA
OG0021273	['Schizaeales']	NA
OG0021274	['Hymenophyllales', 'Schizaeales', 'Polypodiales']	node 9
OG0021275	['Schizaeales', 'Cyatheales', 'Polypodiales']	node 10
OG0021276	['Schizaeales']	NA
OG0021277	['Schizaeales', 'Cyatheales']	node 10
OG0021278	['Lycophytes', 'Ophioglossales', 'Marattiales', 'Schizaeales', 'Polypodiales']	node 4
OG0021279	['Hymenophyllales', 'Schizaeales', 'Polypodiales']	node 9
OG0021280	['Schizaeales']	NA
OG0021281	['Marattiales', 'Schizaeales', 'Cyatheales', 'Polypodiales']	node 8
OG0021282	['Hymenophyllales', 'Gelicheniales', 'Schizaeales']	node 9
OG0021283	['Psilotales', 'Hymenophyllales', 'Schizaeales', 'Polypodiales']	node 7
OG0021284	['Schizaeales']	NA
OG0021285	['Schizaeales', 'Polypodiales']	node 10
OG0021286	['Schizaeales', 'Cyatheales']	node 10
OG0021287	['Hymenophyllales', 'Schizaeales', 'Cyatheales']	node 9
OG0021288	['Schizaeales']	NA
OG0021289	['Schizaeales']	NA
OG0021290	['Schizaeales']	NA
OG0021291	['Schizaeales']	NA
OG0021292	['Lycophytes', 'Hymenophyllales', 'Schizaeales', 'Polypodiales']	node 4
OG0021293	['Schizaeales']	NA
OG0021294	['Schizaeales']	NA
OG0021295	['Gelicheniales', 'Schizaeales', 'Cyatheales']	node 9
OG0021296	['Schizaeales', 'Cyatheales', 'Polypodiales']	node 10
OG0021297	['Schizaeales', 'Polypodiales', 'Gymnosperm']	NA
OG0021298	['Schizaeales']	NA
OG0021299	['Psilotales', 'Schizaeales']	node 7
OG0021300	['Schizaeales']	NA
OG0021301	['Ophioglossales', 'Schizaeales']	node 7
OG0021302	['Schizaeales', 'Polypodiales']	node 10
OG0021303	['Schizaeales']	NA
OG0021304	['Schizaeales']	NA
OG0021305	['Schizaeales', 'Polypodiales']	node 10
OG0021306	['Bryophytes', 'Schizaeales', 'Gymnosperm']	node 3
OG0021307	['Schizaeales']	NA
OG0021308	['Schizaeales', 'Cyatheales', 'Angiosperm']	NA
OG0021309	['Schizaeales', 'Polypodiales']	node 10
OG0021310	['Ophioglossales', 'Schizaeales', 'Cyatheales', 'Polypodiales', 'Gymnosperm']	NA
OG0021311	['Schizaeales']	NA
OG0021312	['Schizaeales', 'Polypodiales']	node 10
OG0021313	['Schizaeales', 'Polypodiales', 'Angiosperm']	NA
OG0021314	['Schizaeales']	NA
OG0021315	['Schizaeales']	NA
OG0021316	['Hymenophyllales', 'Schizaeales', 'Cyatheales']	node 9
OG0021317	['Hymenophyllales', 'Schizaeales', 'Polypodiales', 'Angiosperm']	NA
OG0021318	['Schizaeales', 'Polypodiales', 'Gymnosperm', 'Angiosperm']	NA
OG0021319	['Schizaeales']	NA
OG0021320	['Equisetales', 'Ophioglossales', 'Marattiales', 'Schizaeales', 'Polypodiales']	node 6
OG0021321	['Schizaeales']	NA
OG0021322	['Psilotales', 'Schizaeales', 'Cyatheales', 'Polypodiales']	node 7
OG0021323	['Glaucophytes', 'Chlorophytes', 'Schizaeales']	node 1
OG0021324	['Lycophytes', 'Schizaeales']	node 4
OG0021325	['Marattiales', 'Schizaeales', 'Salvniales']	node 8
OG0021326	['Schizaeales']	NA
OG0021327	['Schizaeales']	NA
OG0021328	['Schizaeales']	NA
OG0021329	['Schizaeales']	NA
OG0021330	['Schizaeales', 'Polypodiales']	node 10
OG0021331	['Psilotales', 'Gelicheniales', 'Schizaeales', 'Cyatheales', 'Polypodiales']	node 7
OG0021332	['Schizaeales']	NA
OG0021333	['Chlorophytes', 'Schizaeales', 'Polypodiales']	node 2
OG0021334	['Gelicheniales', 'Schizaeales', 'Cyatheales', 'Polypodiales']	node 9
OG0021335	['Schizaeales', 'Salvniales', 'Cyatheales', 'Polypodiales']	node 10
OG0021336	['Gelicheniales', 'Schizaeales', 'Cyatheales', 'Polypodiales']	node 9
OG0021337	['Schizaeales']	NA
OG0021338	['Schizaeales']	NA
OG0021339	['Schizaeales', 'Cyatheales', 'Polypodiales']	node 10
OG0021340	['Schizaeales']	NA
OG0021341	['Schizaeales', 'Cyatheales', 'Polypodiales']	node 10
OG0021342	['Chlorophytes', 'Schizaeales', 'Polypodiales']	node 2
OG0021343	['Schizaeales', 'Polypodiales']	node 10
OG0021344	['Schizaeales', 'Salvniales']	node 10
OG0021345	['Equisetales', 'Schizaeales', 'Cyatheales']	NA
OG0021346	['Schizaeales']	NA
OG0021347	['Chlorophytes', 'Schizaeales', 'Salvniales', 'Polypodiales']	node 2
OG0021348	['Schizaeales']	NA
OG0021349	['Schizaeales', 'Cyatheales', 'Polypodiales']	node 10
OG0021350	['Ophioglossales', 'Schizaeales', 'Salvniales', 'Angiosperm']	NA
OG0021351	['Hymenophyllales', 'Schizaeales', 'Cyatheales', 'Polypodiales']	node 9
OG0021352	['Ophioglossales', 'Schizaeales', 'Salvniales', 'Polypodiales']	node 7
OG0021353	['Schizaeales', 'Polypodiales']	node 10
OG0021354	['Psilotales', 'Schizaeales', 'Polypodiales']	NA
OG0021355	['Schizaeales']	NA
OG0021356	['Schizaeales', 'Cyatheales', 'Gymnosperm']	NA
OG0021357	['Schizaeales', 'Polypodiales']	node 10
OG0021358	['Psilotales', 'Schizaeales', 'Polypodiales']	NA
OG0021359	['Hymenophyllales', 'Schizaeales', 'Cyatheales', 'Polypodiales']	node 9
OG0021360	['Schizaeales', 'Cyatheales', 'Angiosperm']	NA
OG0021361	['Bryophytes', 'Schizaeales']	node 3
OG0021362	['Schizaeales']	NA
OG0021363	['Hymenophyllales', 'Schizaeales', 'Cyatheales', 'Polypodiales']	node 9
OG0021364	['Schizaeales', 'Cyatheales', 'Polypodiales']	node 10
OG0021365	['Schizaeales', 'Polypodiales']	node 10
OG0021366	['Schizaeales']	NA
OG0021367	['Psilotales', 'Schizaeales', 'Cyatheales', 'Polypodiales']	node 7
OG0021368	['Gelicheniales', 'Schizaeales', 'Gymnosperm']	NA
OG0021369	['Schizaeales']	NA
OG0021370	['Schizaeales', 'Salvniales']	node 10
OG0021371	['Schizaeales', 'Salvniales', 'Cyatheales', 'Polypodiales']	node 10
OG0021372	['Schizaeales', 'Cyatheales', 'Polypodiales']	node 10
OG0021373	['Schizaeales']	NA
OG0021374	['Hymenophyllales', 'Schizaeales']	node 9
OG0021375	['Schizaeales']	NA
OG0021376	['Schizaeales']	NA
OG0021377	['Schizaeales', 'Cyatheales', 'Polypodiales']	node 10
OG0021378	['Schizaeales']	NA
OG0021379	['Schizaeales', 'Cyatheales', 'Polypodiales']	node 10
OG0021380	['Schizaeales', 'Salvniales', 'Polypodiales']	node 10
OG0021381	['Glaucophytes', 'Schizaeales', 'Polypodiales']	node 1
OG0021382	['Schizaeales', 'Cyatheales', 'Polypodiales']	node 10
OG0021383	['Gelicheniales', 'Schizaeales', 'Cyatheales', 'Polypodiales']	node 9
OG0021384	['Schizaeales', 'Cyatheales']	node 10
OG0021385	['Schizaeales', 'Polypodiales']	node 10
OG0021386	['Psilotales', 'Schizaeales', 'Cyatheales', 'Polypodiales']	node 7
OG0021387	['Schizaeales']	NA
OG0021388	['Glaucophytes', 'Schizaeales', 'Cyatheales', 'Polypodiales']	node 1
OG0021389	['Schizaeales', 'Cyatheales', 'Polypodiales']	node 10
OG0021390	['Schizaeales', 'Cyatheales', 'Polypodiales']	node 10
OG0021391	['Ophioglossales', 'Schizaeales', 'Cyatheales', 'Polypodiales']	node 7
OG0021392	['Schizaeales', 'Cyatheales', 'Polypodiales']	node 10
OG0021393	['Schizaeales', 'Cyatheales', 'Polypodiales']	node 10
OG0021394	['Schizaeales']	NA
OG0021395	['Schizaeales', 'Cyatheales', 'Polypodiales', 'Gymnosperm', 'Angiosperm']	NA
OG0021396	['Equisetales', 'Schizaeales', 'Cyatheales', 'Polypodiales']	NA
OG0021397	['Schizaeales', 'Cyatheales', 'Polypodiales']	node 10
OG0021398	['Gelicheniales', 'Schizaeales', 'Cyatheales', 'Polypodiales']	node 9
OG0021399	['Schizaeales', 'Cyatheales', 'Polypodiales']	node 10
OG0021400	['Hymenophyllales', 'Schizaeales', 'Cyatheales', 'Polypodiales']	node 9
OG0021401	['Schizaeales', 'Cyatheales', 'Polypodiales']	node 10
OG0021402	['Schizaeales']	NA
OG0021403	['Ophioglossales', 'Schizaeales', 'Cyatheales']	node 7
OG0021404	['Schizaeales']	NA
OG0021405	['Schizaeales', 'Polypodiales', 'Angiosperm']	NA
OG0021406	['Schizaeales', 'Cyatheales', 'Polypodiales']	node 10
OG0021407	['Bryophytes', 'Schizaeales', 'Salvniales', 'Polypodiales', 'Gymnosperm']	node 3
OG0021408	['Schizaeales', 'Cyatheales', 'Polypodiales', 'Angiosperm']	NA
OG0021409	['Chlorophytes', 'Hymenophyllales', 'Schizaeales', 'Cyatheales']	node 2
OG0021410	['Schizaeales', 'Cyatheales', 'Polypodiales']	node 10
OG0021411	['Lycophytes', 'Schizaeales', 'Cyatheales']	node 4
OG0021412	['Ophioglossales', 'Schizaeales']	node 7
OG0021413	['Schizaeales', 'Polypodiales']	node 10
OG0021414	['Schizaeales', 'Cyatheales']	node 10
OG0021415	['Schizaeales', 'Cyatheales', 'Angiosperm']	NA
OG0021416	['Gelicheniales', 'Schizaeales']	node 9
OG0021417	['Schizaeales']	NA
OG0021418	['Schizaeales', 'Polypodiales']	node 10
OG0021419	['Schizaeales']	NA
OG0021420	['Schizaeales', 'Polypodiales']	node 10
OG0021421	['Hymenophyllales', 'Schizaeales', 'Cyatheales', 'Polypodiales']	node 9
OG0021422	['Schizaeales', 'Polypodiales']	node 10
OG0021423	['Equisetales', 'Schizaeales']	NA
OG0021424	['Schizaeales', 'Gymnosperm', 'Angiosperm']	NA
OG0021425	['Schizaeales', 'Polypodiales', 'Angiosperm']	NA
OG0021426	['Schizaeales', 'Polypodiales', 'Angiosperm']	NA
OG0021427	['Hymenophyllales', 'Schizaeales', 'Polypodiales']	node 9
OG0021428	['Hymenophyllales', 'Schizaeales', 'Cyatheales', 'Polypodiales']	node 9
OG0021429	['Equisetales', 'Schizaeales', 'Salvniales', 'Gymnosperm']	NA
OG0021430	['Glaucophytes', 'Schizaeales', 'Cyatheales', 'Polypodiales']	node 1
OG0021431	['Chlorophytes', 'Equisetales', 'Hymenophyllales', 'Schizaeales', 'Salvniales', 'Cyatheales']	node 2
OG0021432	['Schizaeales']	NA
OG0021433	['Marattiales', 'Gelicheniales', 'Schizaeales', 'Polypodiales']	node 8
OG0021434	['Schizaeales', 'Cyatheales', 'Polypodiales']	node 10
OG0021435	['Schizaeales']	NA
OG0021436	['Hymenophyllales', 'Schizaeales', 'Cyatheales', 'Polypodiales']	node 9
OG0021437	['Schizaeales']	NA
OG0021438	['Chlorophytes', 'Schizaeales']	node 2
OG0021439	['Psilotales', 'Schizaeales', 'Cyatheales', 'Polypodiales']	node 7
OG0021440	['Schizaeales']	NA
OG0021441	['Schizaeales', 'Cyatheales', 'Polypodiales']	node 10
OG0021442	['Schizaeales', 'Salvniales', 'Cyatheales', 'Polypodiales']	node 10
OG0021443	['Marattiales', 'Schizaeales', 'Cyatheales']	node 8
OG0021444	['Hymenophyllales', 'Schizaeales', 'Cyatheales', 'Polypodiales']	node 9
OG0021445	['Schizaeales', 'Cyatheales', 'Polypodiales']	node 10
OG0021446	['Gelicheniales', 'Schizaeales', 'Cyatheales', 'Polypodiales']	node 9
OG0021447	['Schizaeales']	NA
OG0021448	['Marattiales', 'Hymenophyllales', 'Schizaeales', 'Polypodiales']	node 8
OG0021449	['Schizaeales', 'Cyatheales', 'Polypodiales', 'Angiosperm']	NA
OG0021450	['Equisetales', 'Schizaeales', 'Cyatheales', 'Polypodiales']	NA
OG0021451	['Schizaeales', 'Polypodiales']	node 10
OG0021452	['Schizaeales', 'Polypodiales']	node 10
OG0021453	['Schizaeales', 'Polypodiales', 'Angiosperm']	NA
OG0021454	['Schizaeales', 'Cyatheales', 'Polypodiales']	node 10
OG0021455	['Schizaeales']	NA
OG0021456	['Hymenophyllales', 'Schizaeales', 'Salvniales', 'Polypodiales', 'Angiosperm']	NA
OG0021457	['Equisetales', 'Schizaeales', 'Cyatheales', 'Polypodiales']	NA
OG0021458	['Hymenophyllales', 'Schizaeales', 'Cyatheales', 'Polypodiales']	node 9
OG0021459	['Schizaeales', 'Angiosperm']	NA
OG0021460	['Chlorophytes', 'Ophioglossales', 'Schizaeales', 'Cyatheales']	node 2
OG0021461	['Hymenophyllales', 'Schizaeales', 'Cyatheales', 'Polypodiales']	node 9
OG0021462	['Gelicheniales', 'Schizaeales', 'Cyatheales', 'Polypodiales']	node 9
OG0021463	['Ophioglossales', 'Schizaeales', 'Cyatheales', 'Polypodiales']	node 7
OG0021464	['Lycophytes', 'Schizaeales', 'Polypodiales']	node 4
OG0021465	['Hymenophyllales', 'Schizaeales', 'Cyatheales', 'Polypodiales']	node 9
OG0021466	['Schizaeales', 'Cyatheales', 'Polypodiales']	node 10
OG0021467	['Schizaeales', 'Polypodiales']	node 10
OG0021468	['Hymenophyllales', 'Schizaeales', 'Cyatheales', 'Polypodiales']	node 9
OG0021469	['Bryophytes', 'Schizaeales', 'Cyatheales', 'Polypodiales']	node 3
OG0021470	['Hymenophyllales', 'Schizaeales', 'Angiosperm']	NA
OG0021471	['Schizaeales', 'Cyatheales', 'Polypodiales']	node 10
OG0021472	['Schizaeales', 'Cyatheales', 'Polypodiales']	node 10
OG0021473	['Hymenophyllales', 'Schizaeales', 'Cyatheales']	node 9
OG0021474	['Schizaeales', 'Cyatheales', 'Polypodiales']	node 10
OG0021475	['Hymenophyllales', 'Schizaeales', 'Polypodiales']	node 9
OG0021476	['Schizaeales', 'Cyatheales', 'Polypodiales']	node 10
OG0021477	['Schizaeales', 'Polypodiales']	node 10
OG0021478	['Equisetales', 'Schizaeales', 'Polypodiales', 'Gymnosperm', 'Angiosperm']	NA
OG0021479	['Gelicheniales', 'Schizaeales', 'Cyatheales', 'Polypodiales']	node 9
OG0021480	['Schizaeales']	NA
OG0021481	['Schizaeales', 'Cyatheales', 'Polypodiales']	node 10
OG0021482	['Psilotales', 'Ophioglossales', 'Hymenophyllales', 'Schizaeales', 'Angiosperm']	NA
OG0021483	['Hymenophyllales', 'Schizaeales', 'Polypodiales']	node 9
OG0021484	['Schizaeales']	NA
OG0021485	['Bryophytes', 'Schizaeales', 'Cyatheales', 'Polypodiales']	node 3
OG0021486	['Schizaeales', 'Polypodiales']	node 10
OG0021487	['Schizaeales', 'Gymnosperm', 'Angiosperm']	NA
OG0021488	['Schizaeales', 'Polypodiales', 'Gymnosperm', 'Angiosperm']	NA
OG0021489	['Schizaeales', 'Cyatheales', 'Polypodiales']	node 10
OG0021490	['Hymenophyllales', 'Gelicheniales', 'Schizaeales', 'Cyatheales', 'Polypodiales']	node 9
OG0021491	['Schizaeales', 'Polypodiales']	node 10
OG0021492	['Schizaeales', 'Salvniales', 'Gymnosperm', 'Angiosperm']	NA
OG0021493	['Schizaeales', 'Cyatheales', 'Gymnosperm', 'Angiosperm']	NA
OG0021494	['Schizaeales', 'Cyatheales', 'Gymnosperm']	NA
OG0021495	['Marattiales', 'Gelicheniales', 'Schizaeales', 'Salvniales']	node 8
OG0021496	['Schizaeales', 'Gymnosperm']	NA
OG0021497	['Gelicheniales', 'Schizaeales', 'Cyatheales', 'Polypodiales', 'Angiosperm']	NA
OG0021498	['Psilotales', 'Schizaeales', 'Polypodiales']	NA
OG0021499	['Equisetales', 'Hymenophyllales', 'Schizaeales', 'Polypodiales']	NA
OG0021500	['Glaucophytes', 'Schizaeales', 'Polypodiales']	node 1
OG0021501	['Ophioglossales', 'Schizaeales', 'Gymnosperm', 'Angiosperm']	NA
OG0021502	['Hymenophyllales', 'Schizaeales', 'Cyatheales']	node 9
OG0021503	['Chlorophytes', 'Schizaeales']	node 2
OG0021504	['Chlorophytes', 'Schizaeales', 'Salvniales', 'Cyatheales', 'Polypodiales']	node 2
OG0021505	['Schizaeales', 'Cyatheales', 'Polypodiales']	node 10
OG0021506	['Schizaeales', 'Polypodiales']	node 10
OG0021507	['Schizaeales']	NA
OG0021508	['Schizaeales', 'Polypodiales', 'Gymnosperm', 'Angiosperm']	NA
OG0021509	['Schizaeales', 'Cyatheales', 'Polypodiales', 'Angiosperm']	NA
OG0021510	['Schizaeales', 'Polypodiales']	node 10
OG0021511	['Schizaeales', 'Gymnosperm', 'Angiosperm']	NA
OG0021512	['Ophioglossales', 'Gelicheniales', 'Schizaeales', 'Polypodiales']	node 7
OG0021513	['Schizaeales', 'Cyatheales', 'Polypodiales']	node 10
OG0021514	['Psilotales', 'Gelicheniales', 'Schizaeales', 'Cyatheales', 'Polypodiales']	node 7
OG0021515	['Psilotales', 'Gelicheniales', 'Schizaeales', 'Cyatheales', 'Polypodiales']	node 7
OG0021516	['Schizaeales', 'Salvniales', 'Polypodiales']	node 10
OG0021517	['Equisetales', 'Schizaeales', 'Cyatheales', 'Polypodiales']	NA
OG0021518	['Psilotales', 'Gelicheniales', 'Schizaeales', 'Polypodiales']	node 7
OG0021519	['Schizaeales', 'Salvniales', 'Cyatheales', 'Polypodiales']	node 10
OG0021520	['Schizaeales', 'Cyatheales', 'Polypodiales']	node 10
OG0021521	['Schizaeales', 'Cyatheales', 'Polypodiales', 'Gymnosperm', 'Angiosperm']	NA
OG0021522	['Schizaeales', 'Polypodiales', 'Angiosperm']	NA
OG0021523	['Hymenophyllales', 'Schizaeales', 'Cyatheales']	node 9
OG0021524	['Hymenophyllales', 'Schizaeales', 'Cyatheales', 'Polypodiales']	node 9
OG0021525	['Bryophytes', 'Schizaeales', 'Polypodiales']	node 3
OG0021526	['Hymenophyllales', 'Schizaeales', 'Cyatheales', 'Polypodiales']	node 9
OG0021527	['Hymenophyllales', 'Gelicheniales', 'Schizaeales', 'Cyatheales', 'Polypodiales', 'Angiosperm']	NA
OG0021528	['Gelicheniales', 'Schizaeales', 'Cyatheales', 'Polypodiales']	node 9
OG0021529	['Schizaeales', 'Cyatheales', 'Polypodiales', 'Angiosperm']	NA
OG0021530	['Glaucophytes', 'Schizaeales', 'Polypodiales']	node 1
OG0021531	['Lycophytes', 'Schizaeales', 'Polypodiales', 'Gymnosperm']	node 4
OG0021532	['Bryophytes', 'Marattiales', 'Schizaeales', 'Polypodiales']	node 3
OG0021533	['Schizaeales', 'Cyatheales', 'Polypodiales']	node 10
OG0021534	['Schizaeales', 'Angiosperm']	NA
OG0021535	['Schizaeales', 'Cyatheales', 'Polypodiales']	node 10
OG0021536	['Equisetales', 'Schizaeales', 'Salvniales', 'Polypodiales']	NA
OG0021537	['Gelicheniales', 'Schizaeales', 'Cyatheales', 'Polypodiales']	node 9
OG0021538	['Schizaeales', 'Cyatheales', 'Polypodiales']	node 10
OG0021539	['Hymenophyllales', 'Schizaeales', 'Polypodiales']	node 9
OG0021540	['Gelicheniales', 'Schizaeales', 'Cyatheales', 'Polypodiales']	node 9
OG0021541	['Equisetales', 'Schizaeales', 'Cyatheales', 'Polypodiales']	NA
OG0021542	['Schizaeales']	NA
OG0021543	['Bryophytes', 'Schizaeales', 'Cyatheales', 'Polypodiales']	node 3
OG0021544	['Chlorophytes', 'Schizaeales', 'Polypodiales']	node 2
OG0021545	['Schizaeales', 'Angiosperm']	NA
OG0021546	['Schizaeales', 'Polypodiales']	node 10
OG0021547	['Schizaeales', 'Cyatheales', 'Polypodiales']	node 10
OG0021548	['Schizaeales', 'Cyatheales', 'Polypodiales']	node 10
OG0021549	['Hymenophyllales', 'Schizaeales', 'Polypodiales', 'Angiosperm']	NA
OG0021550	['Schizaeales', 'Salvniales', 'Cyatheales', 'Polypodiales']	node 10
OG0021551	['Ophioglossales', 'Schizaeales', 'Cyatheales']	node 7
OG0021552	['Schizaeales', 'Polypodiales']	node 10
OG0021553	['Glaucophytes', 'Schizaeales', 'Cyatheales', 'Polypodiales']	node 1
OG0021554	['Chlorophytes', 'Schizaeales', 'Polypodiales']	node 2
OG0021555	['Schizaeales', 'Cyatheales']	node 10
OG0021556	['Schizaeales', 'Cyatheales']	node 10
OG0021557	['Schizaeales', 'Polypodiales']	node 10
OG0021558	['Schizaeales', 'Cyatheales', 'Polypodiales']	node 10
OG0021559	['Bryophytes', 'Schizaeales', 'Cyatheales', 'Gymnosperm', 'Angiosperm']	node 3
OG0021560	['Chlorophytes', 'Schizaeales', 'Polypodiales']	node 2
OG0021561	['Schizaeales', 'Cyatheales', 'Polypodiales']	node 10
OG0021562	['Gelicheniales', 'Schizaeales', 'Cyatheales', 'Polypodiales']	node 9
OG0021563	['Schizaeales', 'Salvniales', 'Polypodiales']	node 10
OG0021564	['Schizaeales', 'Salvniales', 'Cyatheales', 'Polypodiales']	node 10
OG0021565	['Schizaeales', 'Salvniales', 'Cyatheales', 'Polypodiales']	node 10
OG0021566	['Schizaeales', 'Cyatheales', 'Polypodiales']	node 10
OG0021567	['Chlorophytes', 'Schizaeales', 'Polypodiales']	node 2
OG0021568	['Hymenophyllales', 'Schizaeales', 'Salvniales']	node 9
OG0021569	['Hymenophyllales', 'Schizaeales', 'Cyatheales', 'Polypodiales']	node 9
OG0021570	['Schizaeales', 'Salvniales', 'Polypodiales']	node 10
OG0021571	['Chlorophytes', 'Schizaeales', 'Salvniales']	node 2
OG0021572	['Schizaeales', 'Salvniales', 'Cyatheales', 'Polypodiales']	node 10
OG0021573	['Schizaeales', 'Cyatheales', 'Polypodiales']	node 10
OG0021574	['Schizaeales', 'Cyatheales', 'Polypodiales']	node 10
OG0021575	['Equisetales', 'Gelicheniales', 'Schizaeales', 'Polypodiales']	NA
OG0021576	['Schizaeales', 'Salvniales', 'Cyatheales', 'Polypodiales']	node 10
OG0021577	['Schizaeales', 'Cyatheales', 'Polypodiales']	node 10
OG0021578	['Psilotales', 'Schizaeales', 'Polypodiales']	NA
OG0021579	['Chlorophytes', 'Hymenophyllales', 'Schizaeales', 'Cyatheales']	node 2
OG0021580	['Schizaeales', 'Salvniales', 'Polypodiales']	node 10
OG0021581	['Hymenophyllales', 'Schizaeales', 'Cyatheales', 'Polypodiales']	node 9
OG0021582	['Glaucophytes', 'Schizaeales', 'Salvniales', 'Polypodiales']	node 1
OG0021583	['Schizaeales', 'Cyatheales', 'Polypodiales']	node 10
OG0021584	['Hymenophyllales', 'Schizaeales', 'Polypodiales', 'Angiosperm']	NA
OG0021585	['Glaucophytes', 'Schizaeales', 'Salvniales', 'Cyatheales', 'Polypodiales']	node 1
OG0021586	['Psilotales', 'Hymenophyllales', 'Schizaeales', 'Cyatheales']	node 7
OG0021587	['Psilotales', 'Schizaeales', 'Polypodiales']	NA
OG0021588	['Chlorophytes', 'Hymenophyllales', 'Schizaeales']	node 2
OG0021589	['Ophioglossales', 'Hymenophyllales', 'Schizaeales', 'Polypodiales']	node 7
OG0021590	['Gelicheniales', 'Schizaeales', 'Cyatheales', 'Polypodiales']	node 9
OG0021591	['Schizaeales', 'Polypodiales']	node 10
OG0021592	['Schizaeales', 'Salvniales', 'Cyatheales', 'Polypodiales']	node 10
OG0021593	['Lycophytes', 'Schizaeales', 'Salvniales', 'Cyatheales', 'Polypodiales', 'Angiosperm']	node 4
OG0021594	['Chlorophytes', 'Schizaeales']	node 2
OG0021595	['Hymenophyllales', 'Schizaeales', 'Polypodiales']	node 9
OG0021596	['Ophioglossales', 'Schizaeales']	node 7
OG0021597	['Schizaeales', 'Salvniales', 'Polypodiales']	node 10
OG0021598	['Schizaeales', 'Cyatheales', 'Polypodiales']	node 10
OG0021599	['Glaucophytes', 'Hymenophyllales', 'Schizaeales', 'Salvniales', 'Polypodiales']	node 1
OG0021600	['Schizaeales', 'Cyatheales', 'Polypodiales']	node 10
OG0021601	['Schizaeales', 'Salvniales', 'Gymnosperm', 'Angiosperm']	NA
OG0021602	['Schizaeales', 'Cyatheales', 'Polypodiales']	node 10
OG0021603	['Hymenophyllales', 'Schizaeales', 'Polypodiales']	node 9
OG0021604	['Schizaeales', 'Salvniales', 'Polypodiales']	node 10
OG0021605	['Hymenophyllales', 'Schizaeales', 'Polypodiales']	node 9
OG0021606	['Gelicheniales', 'Schizaeales', 'Cyatheales', 'Polypodiales']	node 9
OG0021607	['Schizaeales', 'Polypodiales']	node 10
OG0021608	['Hymenophyllales', 'Gelicheniales', 'Schizaeales', 'Polypodiales']	node 9
OG0021609	['Equisetales', 'Hymenophyllales', 'Schizaeales', 'Cyatheales', 'Polypodiales']	node 6
OG0021610	['Schizaeales', 'Cyatheales', 'Polypodiales']	node 10
OG0021611	['Schizaeales', 'Salvniales', 'Polypodiales']	node 10
OG0021612	['Schizaeales', 'Polypodiales']	node 10
OG0021613	['Hymenophyllales', 'Schizaeales', 'Polypodiales']	node 9
OG0021614	['Schizaeales', 'Salvniales', 'Cyatheales', 'Polypodiales']	node 10
OG0021615	['Schizaeales', 'Polypodiales']	node 10
OG0021616	['Schizaeales', 'Polypodiales']	node 10
OG0021617	['Schizaeales', 'Cyatheales', 'Angiosperm']	NA
OG0021618	['Chlorophytes', 'Schizaeales', 'Polypodiales']	node 2
OG0021619	['Hymenophyllales', 'Schizaeales', 'Polypodiales']	node 9
OG0021620	['Schizaeales', 'Cyatheales', 'Polypodiales']	node 10
OG0021621	['Schizaeales', 'Polypodiales']	node 10
OG0021622	['Schizaeales', 'Cyatheales', 'Polypodiales']	node 10
OG0021623	['Schizaeales', 'Polypodiales']	node 10
OG0021624	['Schizaeales', 'Polypodiales']	node 10
OG0021625	['Ophioglossales', 'Marattiales', 'Schizaeales', 'Polypodiales', 'Angiosperm']	NA
OG0021626	['Schizaeales', 'Cyatheales', 'Polypodiales']	node 10
OG0021627	['Bryophytes', 'Hymenophyllales', 'Gelicheniales', 'Schizaeales', 'Polypodiales']	node 3
OG0021628	['Gelicheniales', 'Schizaeales', 'Polypodiales']	node 9
OG0021629	['Schizaeales', 'Salvniales', 'Gymnosperm', 'Angiosperm']	NA
OG0021630	['Marattiales', 'Schizaeales', 'Cyatheales', 'Polypodiales']	node 8
OG0021631	['Schizaeales', 'Salvniales', 'Cyatheales', 'Polypodiales']	node 10
OG0021632	['Schizaeales', 'Polypodiales']	node 10
OG0021633	['Hymenophyllales', 'Schizaeales', 'Polypodiales']	node 9
OG0021634	['Gelicheniales', 'Schizaeales', 'Polypodiales']	node 9
OG0021635	['Gelicheniales', 'Schizaeales', 'Cyatheales', 'Polypodiales']	node 9
OG0021636	['Hymenophyllales', 'Schizaeales', 'Polypodiales']	node 9
OG0021637	['Schizaeales', 'Cyatheales', 'Polypodiales']	node 10
OG0021638	['Schizaeales', 'Polypodiales']	node 10
OG0021639	['Equisetales', 'Schizaeales', 'Polypodiales']	NA
OG0021640	['Ophioglossales', 'Hymenophyllales', 'Schizaeales', 'Polypodiales']	node 7
OG0021641	['Schizaeales', 'Salvniales', 'Polypodiales']	node 10
OG0021642	['Schizaeales', 'Cyatheales', 'Polypodiales']	node 10
OG0021643	['Ophioglossales', 'Schizaeales', 'Polypodiales', 'Gymnosperm', 'Angiosperm']	NA
OG0021644	['Chlorophytes', 'Schizaeales', 'Salvniales', 'Polypodiales']	node 2
OG0021645	['Hymenophyllales', 'Schizaeales', 'Polypodiales']	node 9
OG0021646	['Schizaeales', 'Polypodiales']	node 10
OG0021647	['Glaucophytes', 'Gelicheniales', 'Schizaeales', 'Polypodiales']	node 1
OG0021648	['Hymenophyllales', 'Gelicheniales', 'Schizaeales', 'Cyatheales', 'Polypodiales']	node 9
OG0021649	['Schizaeales', 'Salvniales', 'Polypodiales']	node 10
OG0021650	['Schizaeales', 'Salvniales', 'Polypodiales']	node 10
OG0021651	['Gelicheniales', 'Schizaeales', 'Cyatheales', 'Polypodiales']	node 9
OG0021652	['Schizaeales']	NA
OG0021653	['Gelicheniales', 'Schizaeales']	node 9
OG0021654	['Schizaeales', 'Polypodiales']	node 10
OG0021655	['Equisetales', 'Schizaeales', 'Salvniales', 'Cyatheales', 'Polypodiales']	node 6
OG0021656	['Hymenophyllales', 'Schizaeales', 'Cyatheales', 'Polypodiales']	node 9
OG0021657	['Schizaeales', 'Polypodiales']	node 10
OG0021658	['Marattiales', 'Hymenophyllales', 'Schizaeales', 'Polypodiales']	node 8
OG0021659	['Marattiales', 'Gelicheniales', 'Schizaeales', 'Cyatheales', 'Polypodiales']	node 8
OG0021660	['Ophioglossales', 'Schizaeales', 'Cyatheales', 'Polypodiales']	node 7
OG0021661	['Glaucophytes', 'Psilotales', 'Schizaeales', 'Salvniales', 'Polypodiales']	node 1
OG0021662	['Bryophytes', 'Schizaeales', 'Salvniales', 'Polypodiales']	node 3
OG0021663	['Schizaeales', 'Salvniales', 'Polypodiales']	node 10
OG0021664	['Gelicheniales', 'Schizaeales', 'Polypodiales']	node 9
OG0021665	['Hymenophyllales', 'Gelicheniales', 'Schizaeales', 'Polypodiales']	node 9
OG0021666	['Hymenophyllales', 'Schizaeales', 'Polypodiales']	node 9
OG0021667	['Equisetales', 'Hymenophyllales', 'Schizaeales', 'Polypodiales']	NA
OG0021668	['Schizaeales', 'Salvniales', 'Cyatheales', 'Polypodiales']	node 10
OG0021669	['Hymenophyllales', 'Schizaeales', 'Cyatheales', 'Polypodiales']	node 9
OG0021670	['Marattiales', 'Schizaeales', 'Polypodiales']	node 8
OG0021671	['Marattiales', 'Schizaeales', 'Cyatheales', 'Polypodiales']	node 8
OG0021672	['Gelicheniales', 'Schizaeales', 'Polypodiales']	node 9
OG0021673	['Gelicheniales', 'Schizaeales', 'Cyatheales', 'Polypodiales']	node 9
OG0021674	['Schizaeales', 'Cyatheales', 'Polypodiales']	node 10
OG0021675	['Glaucophytes', 'Gelicheniales', 'Schizaeales', 'Salvniales', 'Polypodiales']	node 1
OG0021676	['Schizaeales', 'Polypodiales']	node 10
OG0021677	['Bryophytes', 'Lycophytes', 'Marattiales']	node 3
OG0021678	['Equisetales', 'Marattiales', 'Schizaeales', 'Cyatheales']	node 6
OG0021679	['Psilotales', 'Marattiales', 'Cyatheales', 'Polypodiales']	node 7
OG0021680	['Bryophytes', 'Lycophytes', 'Ophioglossales', 'Marattiales']	node 3
OG0021681	['Lycophytes', 'Ophioglossales', 'Marattiales', 'Cyatheales']	node 4
OG0021682	['Marattiales']	NA
OG0021683	['Marattiales']	NA
OG0021684	['Marattiales', 'Gelicheniales', 'Polypodiales']	node 8
OG0021685	['Lycophytes', 'Marattiales', 'Polypodiales', 'Gymnosperm']	node 4
OG0021686	['Marattiales']	NA
OG0021687	['Marattiales']	NA
OG0021688	['Marattiales']	NA
OG0021689	['Marattiales']	NA
OG0021690	['Marattiales', 'Cyatheales', 'Polypodiales']	node 8
OG0021691	['Marattiales', 'Gelicheniales']	node 8
OG0021692	['Marattiales', 'Hymenophyllales', 'Gelicheniales', 'Cyatheales']	node 8
OG0021693	['Glaucophytes', 'Bryophytes', 'Marattiales', 'Polypodiales']	node 1
OG0021694	['Psilotales', 'Marattiales']	node 7
OG0021695	['Marattiales']	NA
OG0021696	['Marattiales', 'Polypodiales']	NA
OG0021697	['Marattiales', 'Cyatheales']	NA
OG0021698	['Chlorophytes', 'Marattiales', 'Gymnosperm']	node 2
OG0021699	['Marattiales', 'Polypodiales']	NA
OG0021700	['Marattiales']	NA
OG0021701	['Equisetales', 'Psilotales', 'Ophioglossales', 'Marattiales']	node 6
OG0021702	['Marattiales', 'Hymenophyllales', 'Cyatheales', 'Polypodiales']	node 8
OG0021703	['Marattiales']	NA
OG0021704	['Equisetales', 'Marattiales']	node 6
OG0021705	['Lycophytes', 'Equisetales', 'Marattiales', 'Polypodiales']	node 4
OG0021706	['Marattiales', 'Gelicheniales', 'Cyatheales', 'Polypodiales']	node 8
OG0021707	['Psilotales', 'Marattiales', 'Gelicheniales', 'Salvniales', 'Polypodiales', 'Angiosperm']	NA
OG0021708	['Marattiales']	NA
OG0021709	['Marattiales', 'Polypodiales', 'Angiosperm']	NA
OG0021710	['Marattiales', 'Cyatheales', 'Polypodiales', 'Angiosperm']	NA
OG0021711	['Psilotales', 'Marattiales', 'Gymnosperm']	NA
OG0021712	['Marattiales', 'Gelicheniales', 'Cyatheales', 'Gymnosperm', 'Angiosperm']	NA
OG0021713	['Marattiales']	NA
OG0021714	['Marattiales']	NA
OG0021715	['Marattiales']	NA
OG0021716	['Marattiales']	NA
OG0021717	['Marattiales', 'Hymenophyllales', 'Gelicheniales', 'Polypodiales']	node 8
OG0021718	['Ophioglossales', 'Marattiales', 'Schizaeales']	node 7
OG0021719	['Ophioglossales', 'Marattiales']	node 7
OG0021720	['Marattiales', 'Gelicheniales']	node 8
OG0021721	['Marattiales']	NA
OG0021722	['Bryophytes', 'Lycophytes', 'Equisetales', 'Marattiales', 'Gymnosperm']	node 3
OG0021723	['Psilotales', 'Ophioglossales', 'Marattiales', 'Salvniales', 'Polypodiales']	node 7
OG0021724	['Marattiales', 'Cyatheales']	NA
OG0021725	['Bryophytes', 'Marattiales', 'Cyatheales', 'Polypodiales']	node 3
OG0021726	['Ophioglossales', 'Marattiales']	node 7
OG0021727	['Marattiales', 'Cyatheales', 'Polypodiales']	node 8
OG0021728	['Marattiales', 'Gelicheniales']	node 8
OG0021729	['Marattiales']	NA
OG0021730	['Marattiales']	NA
OG0021731	['Marattiales']	NA
OG0021732	['Psilotales', 'Marattiales', 'Polypodiales']	NA
OG0021733	['Marattiales']	NA
OG0021734	['Marattiales', 'Cyatheales', 'Polypodiales']	node 8
OG0021735	['Ophioglossales', 'Marattiales', 'Polypodiales']	NA
OG0021736	['Equisetales', 'Marattiales', 'Gelicheniales']	node 6
OG0021737	['Marattiales', 'Hymenophyllales', 'Gelicheniales', 'Cyatheales']	node 8
OG0021738	['Equisetales', 'Marattiales', 'Hymenophyllales', 'Gelicheniales']	node 6
OG0021739	['Marattiales']	NA
OG0021740	['Bryophytes', 'Marattiales', 'Cyatheales']	node 3
OG0021741	['Marattiales']	NA
OG0021742	['Ophioglossales', 'Marattiales', 'Cyatheales', 'Polypodiales', 'Gymnosperm']	NA
OG0021743	['Marattiales', 'Gelicheniales']	node 8
OG0021744	['Marattiales']	NA
OG0021745	['Marattiales', 'Salvniales', 'Polypodiales', 'Angiosperm']	NA
OG0021746	['Marattiales']	NA
OG0021747	['Marattiales', 'Hymenophyllales', 'Gelicheniales', 'Cyatheales', 'Polypodiales']	node 8
OG0021748	['Marattiales', 'Polypodiales', 'Gymnosperm']	NA
OG0021749	['Marattiales', 'Polypodiales', 'Gymnosperm']	NA
OG0021750	['Marattiales', 'Schizaeales', 'Cyatheales', 'Polypodiales']	node 8
OG0021751	['Chlorophytes', 'Marattiales', 'Polypodiales']	node 2
OG0021752	['Marattiales', 'Gymnosperm']	NA
OG0021753	['Psilotales', 'Marattiales', 'Salvniales', 'Angiosperm']	NA
OG0021754	['Glaucophytes', 'Chlorophytes', 'Marattiales']	node 1
OG0021755	['Glaucophytes', 'Marattiales']	node 1
OG0021756	['Marattiales', 'Polypodiales']	NA
OG0021757	['Marattiales', 'Schizaeales', 'Polypodiales', 'Angiosperm']	NA
OG0021758	['Marattiales', 'Salvniales', 'Polypodiales', 'Angiosperm']	NA
OG0021759	['Marattiales', 'Schizaeales', 'Polypodiales']	node 8
OG0021760	['Marattiales', 'Polypodiales']	NA
OG0021761	['Lycophytes', 'Marattiales', 'Cyatheales']	node 4
OG0021762	['Marattiales', 'Gelicheniales', 'Cyatheales', 'Polypodiales']	node 8
OG0021763	['Marattiales', 'Gymnosperm']	NA
OG0021764	['Marattiales', 'Cyatheales', 'Polypodiales']	node 8
OG0021765	['Lycophytes', 'Marattiales', 'Schizaeales', 'Gymnosperm']	node 4
OG0021766	['Marattiales', 'Polypodiales']	NA
OG0021767	['Equisetales', 'Psilotales', 'Ophioglossales', 'Marattiales', 'Cyatheales']	node 6
OG0021768	['Bryophytes', 'Marattiales', 'Angiosperm']	node 3
OG0021769	['Psilotales', 'Marattiales', 'Hymenophyllales', 'Polypodiales', 'Gymnosperm']	NA
OG0021770	['Marattiales', 'Cyatheales', 'Polypodiales']	node 8
OG0021771	['Marattiales', 'Salvniales', 'Cyatheales', 'Polypodiales']	node 8
OG0021772	['Psilotales', 'Marattiales', 'Polypodiales']	NA
OG0021773	['Bryophytes', 'Marattiales']	node 3
OG0021774	['Marattiales', 'Cyatheales']	NA
OG0021775	['Salvniales']	NA
OG0021776	['Chlorophytes', 'Salvniales', 'Polypodiales', 'Gymnosperm']	node 2
OG0021777	['Salvniales']	NA
OG0021778	['Salvniales']	NA
OG0021779	['Salvniales']	NA
OG0021780	['Salvniales', 'Cyatheales', 'Polypodiales']	node 11
OG0021781	['Salvniales']	NA
OG0021782	['Salvniales']	NA
OG0021783	['Salvniales', 'Gymnosperm']	NA
OG0021784	['Salvniales']	NA
OG0021785	['Salvniales', 'Polypodiales']	node 11
OG0021786	['Chlorophytes', 'Salvniales']	node 2
OG0021787	['Salvniales']	NA
OG0021788	['Salvniales', 'Polypodiales']	node 11
OG0021789	['Salvniales']	NA
OG0021790	['Chlorophytes', 'Lycophytes', 'Salvniales', 'Cyatheales', 'Polypodiales', 'Gymnosperm']	node 2
OG0021791	['Salvniales', 'Cyatheales', 'Polypodiales']	node 11
OG0021792	['Salvniales']	NA
OG0021793	['Bryophytes', 'Equisetales', 'Salvniales', 'Cyatheales', 'Gymnosperm']	node 3
OG0021794	['Salvniales', 'Cyatheales']	node 11
OG0021795	['Salvniales']	NA
OG0021796	['Salvniales', 'Cyatheales', 'Polypodiales']	node 11
OG0021797	['Salvniales', 'Polypodiales']	node 11
OG0021798	['Salvniales', 'Cyatheales']	node 11
OG0021799	['Salvniales', 'Gymnosperm', 'Angiosperm']	NA
OG0021800	['Gelicheniales', 'Salvniales', 'Cyatheales']	node 9
OG0021801	['Salvniales', 'Cyatheales', 'Polypodiales']	node 11
OG0021802	['Salvniales', 'Cyatheales', 'Polypodiales']	node 11
OG0021803	['Bryophytes', 'Salvniales', 'Cyatheales', 'Polypodiales']	node 3
OG0021804	['Salvniales', 'Polypodiales', 'Gymnosperm']	NA
OG0021805	['Gelicheniales', 'Schizaeales', 'Salvniales', 'Cyatheales', 'Polypodiales']	node 9
OG0021806	['Cyatheales', 'Polypodiales']	node 12
OG0021807	['Schizaeales', 'Polypodiales']	node 10
OG0021808	['Lycophytes', 'Polypodiales']	node 4
OG0021809	['Bryophytes', 'Polypodiales']	node 3
OG0021810	['Polypodiales']	node 13
OG0021811	['Cyatheales', 'Polypodiales']	node 12
OG0021812	['Polypodiales']	NA
OG0021813	['Polypodiales']	node 13
OG0021814	['Polypodiales']	NA
OG0021815	['Polypodiales']	NA
OG0021816	['Cyatheales', 'Polypodiales']	node 12
OG0021817	['Cyatheales', 'Polypodiales']	node 12
OG0021818	['Polypodiales']	node 13
OG0021819	['Polypodiales']	node 13
OG0021820	['Cyatheales', 'Polypodiales']	node 12
OG0021821	['Lycophytes', 'Cyatheales', 'Polypodiales']	node 4
OG0021822	['Polypodiales']	node 13
OG0021823	['Polypodiales']	node 13
OG0021824	['Cyatheales', 'Polypodiales']	node 12
OG0021825	['Polypodiales']	node 13
OG0021826	['Polypodiales']	node 13
OG0021827	['Polypodiales']	NA
OG0021828	['Schizaeales', 'Polypodiales']	node 10
OG0021829	['Ophioglossales', 'Cyatheales', 'Polypodiales']	NA
OG0021830	['Polypodiales']	node 13
OG0021831	['Schizaeales', 'Polypodiales']	node 10
OG0021832	['Gelicheniales', 'Polypodiales']	NA
OG0021833	['Polypodiales']	node 13
OG0021834	['Polypodiales']	NA
OG0021835	['Polypodiales']	node 13
OG0021836	['Cyatheales', 'Polypodiales']	node 12
OG0021837	['Cyatheales', 'Polypodiales', 'Gymnosperm', 'Angiosperm']	NA
OG0021838	['Lycophytes', 'Psilotales', 'Ophioglossales', 'Polypodiales']	node 4
OG0021839	['Bryophytes', 'Polypodiales']	node 3
OG0021840	['Ophioglossales', 'Polypodiales']	NA
OG0021841	['Salvniales', 'Polypodiales']	node 11
OG0021842	['Polypodiales']	NA
OG0021843	['Schizaeales', 'Cyatheales', 'Polypodiales']	node 10
OG0021844	['Polypodiales']	node 13
OG0021845	['Polypodiales']	NA
OG0021846	['Polypodiales']	node 13
OG0021847	['Schizaeales', 'Polypodiales']	node 10
OG0021848	['Hymenophyllales', 'Polypodiales']	NA
OG0021849	['Cyatheales', 'Polypodiales']	node 12
OG0021850	['Cyatheales', 'Polypodiales']	node 12
OG0021851	['Polypodiales']	node 13
OG0021852	['Cyatheales', 'Polypodiales']	node 12
OG0021853	['Polypodiales']	node 13
OG0021854	['Polypodiales']	node 13
OG0021855	['Polypodiales']	node 13
OG0021856	['Polypodiales']	node 13
OG0021857	['Polypodiales']	NA
OG0021858	['Salvniales', 'Polypodiales']	node 11
OG0021859	['Cyatheales', 'Polypodiales']	node 12
OG0021860	['Cyatheales', 'Polypodiales']	node 12
OG0021861	['Hymenophyllales', 'Schizaeales', 'Cyatheales', 'Polypodiales']	node 9
OG0021862	['Gelicheniales', 'Polypodiales']	NA
OG0021863	['Polypodiales']	node 13
OG0021864	['Equisetales', 'Cyatheales', 'Polypodiales']	NA
OG0021865	['Polypodiales']	node 13
OG0021866	['Gelicheniales', 'Salvniales', 'Polypodiales']	node 9
OG0021867	['Polypodiales']	node 13
OG0021868	['Ophioglossales', 'Cyatheales', 'Polypodiales']	NA
OG0021869	['Cyatheales', 'Polypodiales']	node 12
OG0021870	['Hymenophyllales', 'Cyatheales', 'Polypodiales']	node 9
OG0021871	['Polypodiales']	node 13
OG0021872	['Polypodiales']	NA
OG0021873	['Hymenophyllales', 'Cyatheales', 'Polypodiales']	node 9
OG0021874	['Polypodiales']	node 13
OG0021875	['Polypodiales']	node 13
OG0021876	['Hymenophyllales', 'Cyatheales', 'Polypodiales']	node 9
OG0021877	['Hymenophyllales', 'Gelicheniales', 'Cyatheales', 'Polypodiales']	node 9
OG0021878	['Cyatheales', 'Polypodiales']	node 12
OG0021879	['Cyatheales', 'Polypodiales']	node 12
OG0021880	['Hymenophyllales', 'Polypodiales']	NA
OG0021881	['Equisetales', 'Ophioglossales', 'Salvniales', 'Polypodiales']	NA
OG0021882	['Polypodiales']	node 13
OG0021883	['Hymenophyllales', 'Cyatheales', 'Polypodiales']	node 9
OG0021884	['Polypodiales']	node 13
OG0021885	['Cyatheales', 'Polypodiales']	node 12
OG0021886	['Salvniales', 'Cyatheales', 'Polypodiales', 'Gymnosperm']	NA
OG0021887	['Equisetales', 'Salvniales', 'Cyatheales', 'Polypodiales']	NA
OG0021888	['Gelicheniales', 'Polypodiales']	NA
OG0021889	['Gelicheniales', 'Schizaeales', 'Polypodiales']	node 9
OG0021890	['Bryophytes', 'Polypodiales']	node 3
OG0021891	['Polypodiales']	node 13
OG0021892	['Salvniales', 'Polypodiales']	node 11
OG0021893	['Salvniales', 'Polypodiales']	node 11
OG0021894	['Polypodiales']	node 13
OG0021895	['Polypodiales']	node 13
OG0021896	['Salvniales', 'Cyatheales', 'Polypodiales', 'Gymnosperm']	NA
OG0021897	['Polypodiales']	node 13
OG0021898	['Schizaeales', 'Polypodiales', 'Gymnosperm', 'Angiosperm']	NA
OG0021899	['Polypodiales']	node 13
OG0021900	['Polypodiales']	node 13
OG0021901	['Cyatheales', 'Polypodiales']	node 12
OG0021902	['Polypodiales', 'Gymnosperm', 'Angiosperm']	NA
OG0021903	['Polypodiales', 'Angiosperm']	NA
OG0021904	['Hymenophyllales', 'Cyatheales', 'Polypodiales']	node 9
OG0021905	['Polypodiales']	node 13
OG0021906	['Schizaeales', 'Polypodiales']	node 10
OG0021907	['Cyatheales', 'Polypodiales']	node 12
OG0021908	['Cyatheales', 'Polypodiales']	node 12
OG0021909	['Schizaeales', 'Cyatheales', 'Polypodiales']	node 10
OG0021910	['Psilotales', 'Schizaeales', 'Cyatheales', 'Polypodiales']	node 7
OG0021911	['Cyatheales', 'Polypodiales']	node 12
OG0021912	['Schizaeales', 'Salvniales', 'Cyatheales']	node 10
OG0021913	['Salvniales', 'Cyatheales']	node 11
OG0021914	['Cyatheales', 'Polypodiales']	node 12
OG0021915	['Cyatheales']	NA
OG0021916	['Hymenophyllales', 'Gelicheniales', 'Salvniales', 'Cyatheales']	node 9
OG0021917	['Cyatheales', 'Polypodiales']	node 12
OG0021918	['Ophioglossales', 'Cyatheales', 'Gymnosperm']	NA
OG0021919	['Ophioglossales', 'Cyatheales', 'Polypodiales']	NA
OG0021920	['Salvniales', 'Cyatheales', 'Gymnosperm']	NA
OG0021921	['Cyatheales', 'Polypodiales', 'Gymnosperm', 'Angiosperm']	NA
OG0021922	['Cyatheales']	NA
OG0021923	['Cyatheales', 'Polypodiales']	node 12
OG0021924	['Cyatheales']	NA
OG0021925	['Hymenophyllales', 'Cyatheales', 'Polypodiales']	node 9
OG0021926	['Cyatheales']	NA
OG0021927	['Gelicheniales', 'Cyatheales']	node 9
OG0021928	['Psilotales', 'Cyatheales', 'Polypodiales', 'Gymnosperm']	NA
OG0021929	['Cyatheales', 'Polypodiales']	node 12
OG0021930	['Cyatheales']	NA
OG0021931	['Salvniales', 'Cyatheales', 'Polypodiales']	node 11
OG0021932	['Schizaeales', 'Cyatheales', 'Polypodiales']	node 10
OG0021933	['Cyatheales', 'Polypodiales']	node 12
OG0021934	['Hymenophyllales', 'Cyatheales', 'Polypodiales']	node 9
OG0021935	['Cyatheales', 'Polypodiales']	node 12
OG0021936	['Cyatheales']	NA
OG0021937	['Cyatheales', 'Polypodiales']	node 12
OG0021938	['Cyatheales']	NA
OG0021939	['Psilotales', 'Cyatheales', 'Polypodiales']	NA
OG0021940	['Cyatheales', 'Polypodiales', 'Gymnosperm']	NA
OG0021941	['Gelicheniales', 'Cyatheales', 'Polypodiales']	node 9
OG0021942	['Cyatheales', 'Polypodiales']	node 12
OG0021943	['Cyatheales', 'Polypodiales']	node 12
OG0021944	['Cyatheales']	NA
OG0021945	['Gelicheniales', 'Cyatheales', 'Polypodiales']	node 9
OG0021946	['Cyatheales', 'Polypodiales']	node 12
OG0021947	['Cyatheales', 'Polypodiales']	node 12
OG0021948	['Cyatheales', 'Polypodiales']	node 12
OG0021949	['Psilotales', 'Cyatheales']	NA
OG0021950	['Hymenophyllales', 'Gelicheniales', 'Cyatheales', 'Polypodiales']	node 9
OG0021951	['Equisetales', 'Cyatheales', 'Polypodiales']	NA
OG0021952	['Cyatheales']	NA
OG0021953	['Cyatheales']	NA
OG0021954	['Cyatheales', 'Polypodiales']	node 12
OG0021955	['Gelicheniales', 'Cyatheales', 'Polypodiales']	node 9
OG0021956	['Psilotales', 'Cyatheales', 'Polypodiales']	NA
OG0021957	['Cyatheales']	NA
OG0021958	['Cyatheales', 'Polypodiales']	node 12
OG0021959	['Cyatheales', 'Polypodiales']	node 12
OG0021960	['Cyatheales', 'Polypodiales']	node 12
OG0021961	['Lycophytes', 'Equisetales', 'Cyatheales', 'Polypodiales', 'Gymnosperm']	node 4
OG0021962	['Cyatheales']	NA
OG0021963	['Cyatheales']	NA
OG0021964	['Cyatheales', 'Polypodiales']	node 12
OG0021965	['Cyatheales', 'Polypodiales']	node 12
OG0021966	['Hymenophyllales', 'Cyatheales']	node 9
OG0021967	['Psilotales', 'Salvniales', 'Cyatheales', 'Polypodiales']	node 7
OG0021968	['Equisetales', 'Cyatheales', 'Polypodiales']	NA
OG0021969	['Cyatheales', 'Polypodiales']	node 12
OG0021970	['Cyatheales', 'Polypodiales']	node 12
OG0021971	['Cyatheales', 'Polypodiales']	node 12
OG0021972	['Gelicheniales', 'Salvniales', 'Cyatheales', 'Polypodiales']	node 9
OG0021973	['Gelicheniales', 'Cyatheales', 'Polypodiales']	node 9
OG0021974	['Cyatheales']	NA
OG0021975	['Psilotales', 'Cyatheales', 'Polypodiales']	NA
OG0021976	['Cyatheales']	NA
OG0021977	['Cyatheales', 'Polypodiales']	node 12
OG0021978	['Cyatheales', 'Polypodiales']	node 12
OG0021979	['Psilotales', 'Ophioglossales', 'Gelicheniales', 'Cyatheales']	node 7
OG0021980	['Cyatheales', 'Polypodiales']	node 12
OG0021981	['Salvniales', 'Cyatheales', 'Polypodiales']	node 11
OG0021982	['Cyatheales', 'Polypodiales']	node 12
OG0021983	['Salvniales', 'Cyatheales', 'Polypodiales']	node 11
OG0021984	['Cyatheales']	NA
OG0021985	['Salvniales', 'Cyatheales', 'Polypodiales']	node 11
OG0021986	['Cyatheales']	NA
OG0021987	['Cyatheales']	NA
OG0021988	['Cyatheales', 'Polypodiales']	node 12
OG0021989	['Cyatheales', 'Polypodiales']	node 12
OG0021990	['Cyatheales', 'Gymnosperm']	NA
OG0021991	['Cyatheales']	NA
OG0021992	['Cyatheales', 'Polypodiales']	node 12
OG0021993	['Glaucophytes', 'Chlorophytes', 'Cyatheales', 'Polypodiales']	node 1
OG0021994	['Hymenophyllales', 'Salvniales', 'Cyatheales', 'Polypodiales']	node 9
OG0021995	['Cyatheales', 'Polypodiales']	node 12
OG0021996	['Cyatheales']	NA
OG0021997	['Schizaeales', 'Cyatheales', 'Polypodiales']	node 10
OG0021998	['Hymenophyllales', 'Gelicheniales', 'Schizaeales', 'Cyatheales']	node 9
OG0021999	['Ophioglossales', 'Cyatheales']	NA
OG0022000	['Gelicheniales', 'Cyatheales', 'Polypodiales', 'Gymnosperm']	NA
OG0022001	['Hymenophyllales', 'Cyatheales']	node 9
OG0022002	['Cyatheales', 'Polypodiales']	node 12
OG0022003	['Gelicheniales', 'Cyatheales']	node 9
OG0022004	['Schizaeales', 'Cyatheales', 'Polypodiales', 'Angiosperm']	NA
OG0022005	['Hymenophyllales', 'Cyatheales', 'Polypodiales']	node 9
OG0022006	['Cyatheales', 'Polypodiales']	node 12
OG0022007	['Schizaeales', 'Salvniales', 'Cyatheales', 'Polypodiales']	node 10
OG0022008	['Schizaeales', 'Cyatheales', 'Polypodiales']	node 10
OG0022009	['Salvniales', 'Cyatheales', 'Polypodiales']	node 11
OG0022010	['Cyatheales', 'Polypodiales', 'Gymnosperm']	NA
OG0022011	['Psilotales', 'Salvniales', 'Cyatheales', 'Polypodiales', 'Gymnosperm']	NA
OG0022012	['Lycophytes', 'Ophioglossales', 'Cyatheales', 'Gymnosperm']	node 4
OG0022013	['Chlorophytes', 'Hymenophyllales', 'Cyatheales']	node 2
OG0022014	['Hymenophyllales', 'Cyatheales', 'Polypodiales']	node 9
OG0022015	['Cyatheales', 'Polypodiales']	node 12
OG0022016	['Salvniales', 'Cyatheales', 'Polypodiales', 'Angiosperm']	NA
OG0022017	['Equisetales', 'Gelicheniales', 'Cyatheales', 'Polypodiales']	NA
OG0022018	['Cyatheales', 'Polypodiales']	node 12
OG0022019	['Salvniales', 'Cyatheales', 'Polypodiales']	node 11
OG0022020	['Hymenophyllales', 'Cyatheales', 'Polypodiales']	node 9
OG0022021	['Cyatheales', 'Polypodiales']	node 12
OG0022022	['Cyatheales', 'Polypodiales']	node 12
OG0022023	['Chlorophytes', 'Cyatheales', 'Polypodiales']	node 2
OG0022024	['Cyatheales', 'Polypodiales']	node 12
OG0022025	['Cyatheales', 'Polypodiales', 'Angiosperm']	NA
OG0022026	['Hymenophyllales', 'Cyatheales', 'Polypodiales']	node 9
OG0022027	['Cyatheales', 'Angiosperm']	NA
OG0022028	['Cyatheales', 'Polypodiales']	node 12
OG0022029	['Cyatheales', 'Polypodiales']	node 12
OG0022030	['Hymenophyllales', 'Gelicheniales', 'Cyatheales', 'Angiosperm']	NA
OG0022031	['Equisetales', 'Cyatheales', 'Polypodiales']	NA
OG0022032	['Cyatheales']	NA
OG0022033	['Cyatheales', 'Polypodiales']	node 12
OG0022034	['Cyatheales']	NA
OG0022035	['Salvniales', 'Cyatheales', 'Polypodiales']	node 11
OG0022036	['Lycophytes', 'Cyatheales', 'Angiosperm']	node 4
OG0022037	['Cyatheales', 'Polypodiales']	node 12
OG0022038	['Ophioglossales', 'Cyatheales']	NA
OG0022039	['Gelicheniales', 'Cyatheales', 'Polypodiales']	node 9
OG0022040	['Hymenophyllales', 'Cyatheales', 'Polypodiales']	node 9
OG0022041	['Cyatheales', 'Polypodiales']	node 12
OG0022042	['Cyatheales', 'Polypodiales']	node 12
OG0022043	['Hymenophyllales', 'Cyatheales', 'Angiosperm']	NA
OG0022044	['Cyatheales', 'Polypodiales']	node 12
OG0022045	['Glaucophytes', 'Salvniales', 'Cyatheales']	node 1
OG0022046	['Cyatheales', 'Polypodiales']	node 12
OG0022047	['Hymenophyllales', 'Cyatheales', 'Polypodiales']	node 9
OG0022048	['Chlorophytes', 'Bryophytes', 'Cyatheales']	node 2
OG0022049	['Psilotales', 'Hymenophyllales', 'Cyatheales', 'Polypodiales']	node 7
OG0022050	['Schizaeales', 'Cyatheales']	node 10
OG0022051	['Cyatheales', 'Polypodiales']	node 12
OG0022052	['Hymenophyllales', 'Salvniales', 'Cyatheales', 'Polypodiales']	node 9
OG0022053	['Ophioglossales', 'Hymenophyllales', 'Schizaeales', 'Cyatheales', 'Polypodiales']	node 7
OG0022054	['Cyatheales', 'Polypodiales']	node 12
OG0022055	['Schizaeales', 'Cyatheales', 'Polypodiales']	node 10
OG0022056	['Cyatheales', 'Polypodiales']	node 12
OG0022057	['Cyatheales', 'Polypodiales']	node 12
OG0022058	['Cyatheales', 'Polypodiales']	node 12
OG0022059	['Hymenophyllales', 'Cyatheales']	node 9
OG0022060	['Lycophytes', 'Psilotales', 'Gelicheniales', 'Salvniales', 'Cyatheales', 'Gymnosperm']	node 4
OG0022061	['Cyatheales', 'Polypodiales']	node 12
OG0022062	['Cyatheales', 'Polypodiales']	node 12
OG0022063	['Schizaeales', 'Cyatheales', 'Polypodiales']	node 10
OG0022064	['Ophioglossales', 'Cyatheales', 'Polypodiales', 'Gymnosperm', 'Angiosperm']	NA
OG0022065	['Cyatheales', 'Polypodiales']	node 12
OG0022066	['Bryophytes', 'Cyatheales', 'Gymnosperm', 'Angiosperm']	node 3
OG0022067	['Gelicheniales', 'Cyatheales', 'Polypodiales']	node 9
OG0022068	['Hymenophyllales', 'Cyatheales', 'Polypodiales']	node 9
OG0022069	['Hymenophyllales', 'Gelicheniales', 'Polypodiales']	node 9
OG0022070	['Hymenophyllales', 'Polypodiales']	NA
OG0022071	['Hymenophyllales']	NA
OG0022072	['Hymenophyllales']	NA
OG0022073	['Hymenophyllales', 'Polypodiales', 'Gymnosperm', 'Angiosperm']	NA
OG0022074	['Hymenophyllales', 'Gelicheniales', 'Polypodiales']	node 9
OG0022075	['Chlorophytes', 'Hymenophyllales']	node 2
OG0022076	['Hymenophyllales']	NA
OG0022077	['Chlorophytes', 'Hymenophyllales', 'Polypodiales']	node 2
OG0022078	['Hymenophyllales']	NA
OG0022079	['Hymenophyllales', 'Gelicheniales', 'Cyatheales', 'Polypodiales']	node 9
OG0022080	['Hymenophyllales', 'Salvniales', 'Polypodiales']	node 9
OG0022081	['Ophioglossales', 'Hymenophyllales', 'Gelicheniales', 'Polypodiales']	node 7
OG0022082	['Hymenophyllales', 'Cyatheales', 'Polypodiales']	node 9
OG0022083	['Hymenophyllales', 'Gelicheniales', 'Cyatheales', 'Polypodiales']	node 9
OG0022084	['Hymenophyllales', 'Cyatheales', 'Polypodiales']	node 9
OG0022085	['Hymenophyllales', 'Polypodiales']	NA
OG0022086	['Hymenophyllales', 'Polypodiales']	NA
OG0022087	['Hymenophyllales', 'Polypodiales']	NA
OG0022088	['Hymenophyllales', 'Gymnosperm', 'Angiosperm']	NA
OG0022089	['Hymenophyllales', 'Polypodiales']	NA
OG0022090	['Hymenophyllales', 'Gelicheniales', 'Polypodiales']	node 9
OG0022091	['Hymenophyllales', 'Salvniales', 'Polypodiales']	node 9
OG0022092	['Hymenophyllales', 'Cyatheales', 'Polypodiales']	node 9
OG0022093	['Hymenophyllales', 'Polypodiales']	NA
OG0022094	['Ophioglossales', 'Hymenophyllales', 'Cyatheales']	node 7
OG0022095	['Psilotales', 'Hymenophyllales', 'Cyatheales', 'Polypodiales']	node 7
OG0022096	['Hymenophyllales', 'Polypodiales', 'Angiosperm']	NA
OG0022097	['Hymenophyllales', 'Salvniales', 'Cyatheales', 'Polypodiales']	node 9
OG0022098	['Hymenophyllales', 'Cyatheales', 'Polypodiales']	node 9
OG0022099	['Hymenophyllales', 'Polypodiales']	NA
OG0022100	['Hymenophyllales', 'Cyatheales', 'Polypodiales']	node 9
OG0022101	['Ophioglossales', 'Hymenophyllales', 'Gelicheniales']	node 7
OG0022102	['Hymenophyllales', 'Cyatheales', 'Polypodiales']	node 9
OG0022103	['Hymenophyllales', 'Gelicheniales', 'Schizaeales', 'Polypodiales']	node 9
OG0022104	['Hymenophyllales', 'Gelicheniales', 'Schizaeales', 'Polypodiales', 'Angiosperm']	NA
OG0022105	['Hymenophyllales', 'Polypodiales']	NA
OG0022106	['Hymenophyllales', 'Gelicheniales', 'Schizaeales', 'Polypodiales']	node 9
OG0022107	['Chlorophytes', 'Hymenophyllales', 'Cyatheales', 'Polypodiales']	node 2
OG0022108	['Hymenophyllales', 'Salvniales', 'Cyatheales', 'Polypodiales']	node 9
OG0022109	['Hymenophyllales', 'Cyatheales', 'Polypodiales']	node 9
OG0022110	['Hymenophyllales', 'Polypodiales', 'Gymnosperm']	NA
OG0022111	['Lycophytes', 'Hymenophyllales', 'Gymnosperm', 'Angiosperm']	node 4
OG0022112	['Hymenophyllales', 'Angiosperm']	NA
OG0022113	['Bryophytes', 'Psilotales', 'Ophioglossales', 'Hymenophyllales', 'Angiosperm']	node 3
OG0022114	['Hymenophyllales', 'Polypodiales', 'Gymnosperm', 'Angiosperm']	NA
OG0022115	['Hymenophyllales', 'Gelicheniales', 'Cyatheales', 'Polypodiales']	node 9
OG0022116	['Hymenophyllales', 'Cyatheales', 'Polypodiales']	node 9
OG0022117	['Hymenophyllales', 'Gelicheniales', 'Cyatheales', 'Polypodiales']	node 9
OG0022118	['Psilotales', 'Hymenophyllales']	node 7
OG0022119	['Equisetales', 'Hymenophyllales', 'Salvniales', 'Polypodiales']	NA
OG0022120	['Hymenophyllales', 'Angiosperm']	NA
OG0022121	['Hymenophyllales', 'Cyatheales', 'Polypodiales']	node 9
OG0022122	['Hymenophyllales', 'Gelicheniales', 'Salvniales', 'Polypodiales']	node 9
OG0022123	['Hymenophyllales', 'Polypodiales']	NA
OG0022124	['Hymenophyllales', 'Polypodiales', 'Angiosperm']	NA
OG0022125	['Ophioglossales', 'Hymenophyllales', 'Salvniales', 'Polypodiales', 'Gymnosperm']	NA
OG0022126	['Hymenophyllales', 'Salvniales']	node 9
OG0022127	['Hymenophyllales', 'Gelicheniales', 'Cyatheales', 'Polypodiales']	node 9
OG0022128	['Hymenophyllales', 'Schizaeales', 'Polypodiales']	node 9
OG0022129	['Hymenophyllales', 'Polypodiales']	NA
OG0022130	['Hymenophyllales', 'Cyatheales', 'Polypodiales']	node 9
OG0022131	['Hymenophyllales', 'Polypodiales']	NA
OG0022132	['Hymenophyllales', 'Polypodiales']	NA
OG0022133	['Hymenophyllales', 'Cyatheales', 'Polypodiales']	node 9
OG0022134	['Hymenophyllales', 'Cyatheales', 'Polypodiales']	node 9
OG0022135	['Hymenophyllales', 'Polypodiales']	NA
OG0022136	['Hymenophyllales', 'Polypodiales']	NA
OG0022137	['Hymenophyllales', 'Cyatheales', 'Polypodiales']	node 9
OG0022138	['Hymenophyllales', 'Schizaeales', 'Salvniales', 'Polypodiales', 'Gymnosperm']	NA
OG0022139	['Hymenophyllales', 'Salvniales', 'Polypodiales']	node 9
OG0022140	['Psilotales', 'Hymenophyllales', 'Cyatheales', 'Polypodiales']	node 7
OG0022141	['Hymenophyllales', 'Polypodiales']	NA
OG0022142	['Hymenophyllales', 'Polypodiales']	NA
OG0022143	['Hymenophyllales', 'Salvniales', 'Polypodiales']	node 9
OG0022144	['Hymenophyllales', 'Cyatheales', 'Polypodiales']	node 9
OG0022145	['Polypodiales']	node 13
OG0022146	['Cyatheales', 'Polypodiales']	node 12
OG0022147	['Polypodiales']	node 13
OG0022148	['Polypodiales']	node 13
OG0022149	['Cyatheales', 'Polypodiales']	node 12
OG0022150	['Cyatheales', 'Polypodiales']	node 12
OG0022151	['Polypodiales']	NA
OG0022152	['Polypodiales']	node 13
OG0022153	['Polypodiales']	node 13
OG0022154	['Cyatheales', 'Polypodiales']	node 12
OG0022155	['Polypodiales']	node 13
OG0022156	['Polypodiales']	node 13
OG0022157	['Polypodiales']	node 13
OG0022158	['Cyatheales', 'Polypodiales']	node 12
OG0022159	['Schizaeales', 'Polypodiales']	node 10
OG0022160	['Polypodiales']	node 13
OG0022161	['Polypodiales']	NA
OG0022162	['Ophioglossales', 'Polypodiales']	NA
OG0022163	['Polypodiales']	node 13
OG0022164	['Polypodiales']	node 13
OG0022165	['Polypodiales']	node 13
OG0022166	['Polypodiales']	node 13
OG0022167	['Gelicheniales', 'Polypodiales']	NA
OG0022168	['Polypodiales']	node 13
OG0022169	['Polypodiales']	node 13
OG0022170	['Polypodiales']	node 13
OG0022171	['Polypodiales']	node 13
OG0022172	['Psilotales', 'Cyatheales', 'Polypodiales']	NA
OG0022173	['Gelicheniales', 'Polypodiales']	NA
OG0022174	['Cyatheales', 'Polypodiales']	node 12
OG0022175	['Schizaeales', 'Polypodiales']	node 10
OG0022176	['Polypodiales']	node 13
OG0022177	['Polypodiales']	node 13
OG0022178	['Cyatheales', 'Polypodiales']	node 12
OG0022179	['Polypodiales']	node 13
OG0022180	['Polypodiales']	node 13
OG0022181	['Polypodiales']	node 13
OG0022182	['Polypodiales']	node 13
OG0022183	['Polypodiales']	node 13
OG0022184	['Polypodiales']	node 13
OG0022185	['Polypodiales']	node 13
OG0022186	['Cyatheales', 'Polypodiales']	node 12
OG0022187	['Cyatheales', 'Polypodiales']	node 12
OG0022188	['Cyatheales', 'Polypodiales']	node 12
OG0022189	['Polypodiales']	node 13
OG0022190	['Polypodiales']	node 13
OG0022191	['Polypodiales']	node 13
OG0022192	['Polypodiales']	node 13
OG0022193	['Gelicheniales', 'Cyatheales', 'Polypodiales']	node 9
OG0022194	['Gelicheniales', 'Cyatheales', 'Polypodiales']	node 9
OG0022195	['Gelicheniales', 'Polypodiales']	NA
OG0022196	['Polypodiales']	node 13
OG0022197	['Polypodiales']	node 13
OG0022198	['Polypodiales']	node 13
OG0022199	['Cyatheales', 'Polypodiales']	node 12
OG0022200	['Gelicheniales', 'Cyatheales', 'Polypodiales']	node 9
OG0022201	['Equisetales', 'Polypodiales']	NA
OG0022202	['Polypodiales']	node 13
OG0022203	['Chlorophytes', 'Cyatheales', 'Polypodiales']	node 2
OG0022204	['Cyatheales', 'Polypodiales']	node 12
OG0022205	['Cyatheales', 'Polypodiales']	node 12
OG0022206	['Cyatheales', 'Polypodiales']	node 12
OG0022207	['Polypodiales']	node 13
OG0022208	['Chlorophytes', 'Cyatheales', 'Polypodiales']	node 2
OG0022209	['Chlorophytes', 'Polypodiales']	node 2
OG0022210	['Schizaeales', 'Polypodiales']	node 10
OG0022211	['Polypodiales']	node 13
OG0022212	['Polypodiales']	node 13
OG0022213	['Cyatheales', 'Polypodiales']	node 12
OG0022214	['Equisetales', 'Polypodiales']	NA
OG0022215	['Cyatheales', 'Polypodiales']	node 12
OG0022216	['Cyatheales', 'Polypodiales']	node 12
OG0022217	['Polypodiales']	node 13
OG0022218	['Polypodiales']	node 13
OG0022219	['Polypodiales']	node 13
OG0022220	['Polypodiales']	node 13
OG0022221	['Polypodiales']	node 13
OG0022222	['Polypodiales']	node 13
OG0022223	['Polypodiales']	node 13
OG0022224	['Polypodiales']	node 13
OG0022225	['Gelicheniales', 'Polypodiales']	NA
OG0022226	['Cyatheales', 'Polypodiales']	node 12
OG0022227	['Gelicheniales', 'Cyatheales', 'Polypodiales']	node 9
OG0022228	['Ophioglossales', 'Cyatheales', 'Polypodiales', 'Gymnosperm', 'Angiosperm']	NA
OG0022229	['Polypodiales']	node 13
OG0022230	['Schizaeales', 'Polypodiales']	node 10
OG0022231	['Cyatheales', 'Polypodiales']	node 12
OG0022232	['Polypodiales']	node 13
OG0022233	['Gelicheniales', 'Cyatheales', 'Polypodiales']	node 9
OG0022234	['Schizaeales', 'Cyatheales', 'Polypodiales']	node 10
OG0022235	['Polypodiales']	node 13
OG0022236	['Equisetales', 'Ophioglossales', 'Polypodiales']	NA
OG0022237	['Polypodiales']	node 13
OG0022238	['Polypodiales']	node 13
OG0022239	['Polypodiales']	node 13
OG0022240	['Polypodiales']	node 13
OG0022241	['Cyatheales', 'Polypodiales']	node 12
OG0022242	['Ophioglossales', 'Gelicheniales', 'Polypodiales']	NA
OG0022243	['Salvniales', 'Polypodiales']	node 11
OG0022244	['Glaucophytes', 'Salvniales', 'Polypodiales']	node 1
OG0022245	['Equisetales', 'Psilotales', 'Cyatheales', 'Polypodiales']	NA
OG0022246	['Polypodiales']	node 13
OG0022247	['Polypodiales', 'Gymnosperm', 'Angiosperm']	NA
OG0022248	['Polypodiales']	node 13
OG0022249	['Polypodiales']	node 13
OG0022250	['Gelicheniales', 'Polypodiales']	NA
OG0022251	['Bryophytes', 'Cyatheales', 'Polypodiales']	node 3
OG0022252	['Gelicheniales', 'Cyatheales', 'Polypodiales']	node 9
OG0022253	['Ophioglossales', 'Cyatheales', 'Polypodiales']	NA
OG0022254	['Glaucophytes', 'Chlorophytes', 'Polypodiales']	node 1
OG0022255	['Gelicheniales', 'Salvniales', 'Polypodiales']	node 9
OG0022256	['Glaucophytes', 'Cyatheales', 'Polypodiales']	node 1
OG0022257	['Chlorophytes', 'Polypodiales']	node 2
OG0022258	['Salvniales', 'Polypodiales']	node 11
OG0022259	['Gelicheniales', 'Polypodiales']	NA
OG0022260	['Polypodiales']	node 13
OG0022261	['Chlorophytes', 'Gelicheniales', 'Cyatheales', 'Polypodiales']	node 2
OG0022262	['Gelicheniales', 'Polypodiales']	NA
OG0022263	['Polypodiales']	node 13
OG0022264	['Glaucophytes', 'Cyatheales', 'Polypodiales']	node 1
OG0022265	['Gelicheniales', 'Salvniales', 'Polypodiales']	node 9
OG0022266	['Polypodiales']	NA
OG0022267	['Equisetales', 'Polypodiales']	NA
OG0022268	['Schizaeales', 'Cyatheales', 'Polypodiales']	node 10
OG0022269	['Polypodiales']	node 13
OG0022270	['Cyatheales', 'Polypodiales']	node 12
OG0022271	['Polypodiales']	node 13
OG0022272	['Polypodiales']	node 13
OG0022273	['Cyatheales', 'Polypodiales']	node 12
OG0022274	['Salvniales', 'Polypodiales']	node 11
OG0022275	['Polypodiales', 'Angiosperm']	NA
OG0022276	['Polypodiales']	node 13
OG0022277	['Cyatheales', 'Polypodiales']	node 12
OG0022278	['Cyatheales', 'Polypodiales']	node 12
OG0022279	['Polypodiales']	node 13
OG0022280	['Ophioglossales', 'Gelicheniales', 'Polypodiales']	NA
OG0022281	['Gelicheniales', 'Polypodiales']	NA
OG0022282	['Chlorophytes', 'Polypodiales']	node 2
OG0022283	['Gelicheniales', 'Cyatheales', 'Polypodiales']	node 9
OG0022284	['Cyatheales', 'Polypodiales']	node 12
OG0022285	['Cyatheales', 'Polypodiales']	node 12
OG0022286	['Polypodiales']	node 13
OG0022287	['Polypodiales']	node 13
OG0022288	['Schizaeales', 'Cyatheales', 'Polypodiales']	node 10
OG0022289	['Cyatheales', 'Polypodiales']	node 12
OG0022290	['Salvniales', 'Cyatheales', 'Polypodiales']	node 11
OG0022291	['Cyatheales', 'Polypodiales']	node 12
OG0022292	['Polypodiales']	node 13
OG0022293	['Glaucophytes', 'Chlorophytes', 'Polypodiales']	node 1
OG0022294	['Polypodiales', 'Angiosperm']	NA
OG0022295	['Polypodiales']	node 13
OG0022296	['Salvniales', 'Polypodiales']	node 11
OG0022297	['Schizaeales', 'Polypodiales']	node 10
OG0022298	['Schizaeales', 'Polypodiales']	node 10
OG0022299	['Polypodiales']	node 13
OG0022300	['Lycophytes', 'Schizaeales', 'Cyatheales', 'Gymnosperm']	node 4
OG0022301	['Cyatheales']	NA
OG0022302	['Cyatheales']	NA
OG0022303	['Cyatheales']	NA
OG0022304	['Cyatheales']	NA
OG0022305	['Cyatheales']	NA
OG0022306	['Cyatheales', 'Polypodiales']	node 12
OG0022307	['Cyatheales']	NA
OG0022308	['Cyatheales']	NA
OG0022309	['Cyatheales']	NA
OG0022310	['Cyatheales', 'Polypodiales']	node 12
OG0022311	['Cyatheales', 'Gymnosperm']	NA
OG0022312	['Salvniales', 'Cyatheales', 'Gymnosperm']	NA
OG0022313	['Salvniales', 'Cyatheales', 'Polypodiales']	node 11
OG0022314	['Cyatheales']	NA
OG0022315	['Cyatheales', 'Angiosperm']	NA
OG0022316	['Cyatheales']	NA
OG0022317	['Cyatheales']	NA
OG0022318	['Cyatheales']	NA
OG0022319	['Cyatheales']	NA
OG0022320	['Lycophytes', 'Cyatheales', 'Gymnosperm']	node 4
OG0022321	['Gelicheniales', 'Salvniales', 'Cyatheales', 'Polypodiales']	node 9
OG0022322	['Bryophytes', 'Lycophytes', 'Cyatheales', 'Gymnosperm', 'Angiosperm']	node 3
OG0022323	['Salvniales', 'Cyatheales', 'Gymnosperm', 'Angiosperm']	NA
OG0022324	['Cyatheales']	NA
OG0022325	['Salvniales', 'Cyatheales', 'Gymnosperm']	NA
OG0022326	['Cyatheales']	NA
OG0022327	['Cyatheales']	NA
OG0022328	['Cyatheales']	NA
OG0022329	['Cyatheales', 'Polypodiales', 'Gymnosperm', 'Angiosperm']	NA
OG0022330	['Cyatheales']	NA
OG0022331	['Bryophytes', 'Lycophytes', 'Cyatheales', 'Polypodiales']	node 3
OG0022332	['Cyatheales']	NA
OG0022333	['Cyatheales']	NA
OG0022334	['Cyatheales']	NA
OG0022335	['Cyatheales']	NA
OG0022336	['Psilotales', 'Cyatheales', 'Polypodiales', 'Gymnosperm']	NA
OG0022337	['Cyatheales']	NA
OG0022338	['Cyatheales', 'Polypodiales', 'Gymnosperm']	NA
OG0022339	['Psilotales', 'Ophioglossales', 'Salvniales', 'Cyatheales']	node 7
OG0022340	['Cyatheales']	NA
OG0022341	['Schizaeales', 'Cyatheales']	node 10
OG0022342	['Cyatheales']	NA
OG0022343	['Cyatheales']	NA
OG0022344	['Bryophytes', 'Cyatheales', 'Polypodiales', 'Angiosperm']	node 3
OG0022345	['Bryophytes', 'Cyatheales']	node 3
OG0022346	['Cyatheales', 'Polypodiales']	node 12
OG0022347	['Cyatheales']	NA
OG0022348	['Cyatheales', 'Polypodiales', 'Gymnosperm']	NA
OG0022349	['Cyatheales']	NA
OG0022350	['Ophioglossales', 'Cyatheales', 'Polypodiales', 'Gymnosperm']	NA
OG0022351	['Cyatheales', 'Polypodiales']	node 12
OG0022352	['Psilotales', 'Ophioglossales', 'Cyatheales', 'Polypodiales', 'Gymnosperm']	NA
OG0022353	['Psilotales', 'Cyatheales']	NA
OG0022354	['Cyatheales']	NA
OG0022355	['Gelicheniales', 'Schizaeales', 'Cyatheales', 'Polypodiales']	node 9
OG0022356	['Bryophytes', 'Cyatheales', 'Polypodiales', 'Gymnosperm']	node 3
OG0022357	['Lycophytes', 'Cyatheales', 'Gymnosperm']	node 4
OG0022358	['Gelicheniales', 'Cyatheales', 'Polypodiales']	node 9
OG0022359	['Gelicheniales', 'Cyatheales', 'Polypodiales']	node 9
OG0022360	['Cyatheales', 'Polypodiales']	node 12
OG0022361	['Cyatheales', 'Gymnosperm', 'Angiosperm']	NA
OG0022362	['Bryophytes', 'Cyatheales']	node 3
OG0022363	['Cyatheales']	NA
OG0022364	['Cyatheales', 'Polypodiales']	node 12
OG0022365	['Cyatheales', 'Polypodiales']	node 12
OG0022366	['Gelicheniales', 'Cyatheales']	node 9
OG0022367	['Cyatheales']	NA
OG0022368	['Bryophytes', 'Cyatheales', 'Gymnosperm']	node 3
OG0022369	['Lycophytes', 'Cyatheales', 'Polypodiales']	node 4
OG0022370	['Psilotales', 'Schizaeales', 'Cyatheales', 'Gymnosperm']	NA
OG0022371	['Cyatheales', 'Gymnosperm']	NA
OG0022372	['Salvniales', 'Cyatheales', 'Polypodiales']	node 11
OG0022373	['Cyatheales', 'Polypodiales', 'Gymnosperm', 'Angiosperm']	NA
OG0022374	['Bryophytes', 'Cyatheales', 'Angiosperm']	node 3
OG0022375	['Cyatheales', 'Polypodiales', 'Gymnosperm']	NA
OG0022376	['Cyatheales', 'Polypodiales', 'Gymnosperm']	NA
OG0022377	['Gelicheniales', 'Salvniales', 'Cyatheales', 'Polypodiales', 'Gymnosperm']	NA
OG0022378	['Lycophytes', 'Cyatheales', 'Angiosperm']	node 4
OG0022379	['Bryophytes', 'Lycophytes', 'Cyatheales']	node 3
OG0022380	['Lycophytes', 'Ophioglossales', 'Cyatheales', 'Polypodiales', 'Gymnosperm']	node 4
OG0022381	['Cyatheales']	NA
OG0022382	['Schizaeales', 'Cyatheales']	node 10
OG0022383	['Lycophytes', 'Cyatheales', 'Gymnosperm']	node 4
OG0022384	['Bryophytes', 'Cyatheales']	node 3
OG0022385	['Cyatheales']	NA
OG0022386	['Angiosperm']	NA
OG0022387	['Angiosperm']	NA
OG0022388	['Angiosperm']	NA
OG0022389	['Gymnosperm', 'Angiosperm']	NA
OG0022390	['Gymnosperm', 'Angiosperm']	NA
OG0022391	['Gymnosperm', 'Angiosperm']	NA
OG0022392	['Gymnosperm', 'Angiosperm']	NA
OG0022393	['Angiosperm']	NA
OG0022394	['Angiosperm']	NA
OG0022395	['Polypodiales', 'Angiosperm']	NA
OG0022396	['Polypodiales', 'Angiosperm']	NA
OG0022397	['Polypodiales', 'Angiosperm']	NA
OG0022398	['Angiosperm']	NA
OG0022399	['Polypodiales', 'Angiosperm']	NA
OG0022400	['Gymnosperm', 'Angiosperm']	NA
OG0022401	['Angiosperm']	NA
OG0022402	['Angiosperm']	NA
OG0022403	['Gymnosperm', 'Angiosperm']	NA
OG0022404	['Polypodiales', 'Angiosperm']	NA
OG0022405	['Angiosperm']	NA
OG0022406	['Angiosperm']	NA
OG0022407	['Polypodiales', 'Angiosperm']	NA
OG0022408	['Angiosperm']	NA
OG0022409	['Polypodiales', 'Angiosperm']	NA
OG0022410	['Angiosperm']	NA
OG0022411	['Angiosperm']	NA
OG0022412	['Angiosperm']	NA
OG0022413	['Angiosperm']	NA
OG0022414	['Angiosperm']	NA
OG0022415	['Angiosperm']	NA
OG0022416	['Angiosperm']	NA
OG0022417	['Polypodiales', 'Gymnosperm', 'Angiosperm']	NA
OG0022418	['Angiosperm']	NA
OG0022419	['Angiosperm']	NA
OG0022420	['Gymnosperm', 'Angiosperm']	NA
OG0022421	['Angiosperm']	NA
OG0022422	['Angiosperm']	NA
OG0022423	['Angiosperm']	NA
OG0022424	['Angiosperm']	NA
OG0022425	['Angiosperm']	NA
OG0022426	['Angiosperm']	NA
OG0022427	['Angiosperm']	NA
OG0022428	['Angiosperm']	NA
OG0022429	['Angiosperm']	NA
OG0022430	['Angiosperm']	NA
OG0022431	['Angiosperm']	NA
OG0022432	['Angiosperm']	NA
OG0022433	['Angiosperm']	NA
OG0022434	['Angiosperm']	NA
OG0022435	['Polypodiales', 'Angiosperm']	NA
OG0022436	['Polypodiales', 'Angiosperm']	NA
OG0022437	['Angiosperm']	NA
OG0022438	['Gymnosperm', 'Angiosperm']	NA
OG0022439	['Angiosperm']	NA
OG0022440	['Gymnosperm', 'Angiosperm']	NA
OG0022441	['Gymnosperm', 'Angiosperm']	NA
OG0022442	['Polypodiales', 'Angiosperm']	NA
OG0022443	['Polypodiales', 'Angiosperm']	NA
OG0022444	['Angiosperm']	NA
OG0022445	['Polypodiales', 'Angiosperm']	NA
OG0022446	['Gymnosperm', 'Angiosperm']	NA
OG0022447	['Angiosperm']	NA
OG0022448	['Angiosperm']	NA
OG0022449	['Polypodiales', 'Angiosperm']	NA
OG0022450	['Polypodiales', 'Angiosperm']	NA
OG0022451	['Gymnosperm', 'Angiosperm']	NA
OG0022452	['Angiosperm']	NA
OG0022453	['Angiosperm']	NA
OG0022454	['Angiosperm']	NA
OG0022455	['Polypodiales', 'Gymnosperm', 'Angiosperm']	NA
OG0022456	['Gymnosperm', 'Angiosperm']	NA
OG0022457	['Angiosperm']	NA
OG0022458	['Angiosperm']	NA
OG0022459	['Polypodiales', 'Angiosperm']	NA
OG0022460	['Angiosperm']	NA
OG0022461	['Angiosperm']	NA
OG0022462	['Angiosperm']	NA
OG0022463	['Chlorophytes', 'Polypodiales', 'Gymnosperm', 'Angiosperm']	node 2
OG0022464	['Angiosperm']	NA
OG0022465	['Angiosperm']	NA
OG0022466	['Angiosperm']	NA
OG0022467	['Angiosperm']	NA
OG0022468	['Angiosperm']	NA
OG0022469	['Angiosperm']	NA
OG0022470	['Equisetales', 'Polypodiales', 'Gymnosperm', 'Angiosperm']	NA
OG0022471	['Angiosperm']	NA
OG0022472	['Angiosperm']	NA
OG0022473	['Polypodiales', 'Angiosperm']	NA
OG0022474	['Polypodiales', 'Angiosperm']	NA
OG0022475	['Gymnosperm', 'Angiosperm']	NA
OG0022476	['Angiosperm']	NA
OG0022477	['Angiosperm']	NA
OG0022478	['Gymnosperm', 'Angiosperm']	NA
OG0022479	['Angiosperm']	NA
OG0022480	['Angiosperm']	NA
OG0022481	['Angiosperm']	NA
OG0022482	['Bryophytes', 'Polypodiales', 'Gymnosperm', 'Angiosperm']	node 3
OG0022483	['Polypodiales', 'Angiosperm']	NA
OG0022484	['Angiosperm']	NA
OG0022485	['Polypodiales', 'Gymnosperm', 'Angiosperm']	NA
OG0022486	['Polypodiales', 'Angiosperm']	NA
OG0022487	['Angiosperm']	NA
OG0022488	['Equisetales', 'Angiosperm']	NA
OG0022489	['Angiosperm']	NA
OG0022490	['Angiosperm']	NA
OG0022491	['Angiosperm']	NA
OG0022492	['Gymnosperm', 'Angiosperm']	NA
OG0022493	['Schizaeales', 'Gymnosperm', 'Angiosperm']	NA
OG0022494	['Gymnosperm', 'Angiosperm']	NA
OG0022495	['Angiosperm']	NA
OG0022496	['Angiosperm']	NA
OG0022497	['Angiosperm']	NA
OG0022498	['Angiosperm']	NA
OG0022499	['Polypodiales', 'Gymnosperm', 'Angiosperm']	NA
OG0022500	['Angiosperm']	NA
OG0022501	['Angiosperm']	NA
OG0022502	['Gymnosperm', 'Angiosperm']	NA
OG0022503	['Angiosperm']	NA
OG0022504	['Schizaeales', 'Gymnosperm', 'Angiosperm']	NA
OG0022505	['Angiosperm']	NA
OG0022506	['Angiosperm']	NA
OG0022507	['Angiosperm']	NA
OG0022508	['Angiosperm']	NA
OG0022509	['Salvniales', 'Polypodiales', 'Angiosperm']	NA
OG0022510	['Angiosperm']	NA
OG0022511	['Angiosperm']	NA
OG0022512	['Polypodiales', 'Angiosperm']	NA
OG0022513	['Angiosperm']	NA
OG0022514	['Angiosperm']	NA
OG0022515	['Angiosperm']	NA
OG0022516	['Angiosperm']	NA
OG0022517	['Angiosperm']	NA
OG0022518	['Angiosperm']	NA
OG0022519	['Angiosperm']	NA
OG0022520	['Bryophytes', 'Angiosperm']	node 3
OG0022521	['Angiosperm']	NA
OG0022522	['Polypodiales', 'Gymnosperm', 'Angiosperm']	NA
OG0022523	['Lycophytes', 'Polypodiales', 'Gymnosperm', 'Angiosperm']	node 4
OG0022524	['Angiosperm']	NA
OG0022525	['Angiosperm']	NA
OG0022526	['Lycophytes', 'Angiosperm']	node 4
OG0022527	['Cyatheales', 'Angiosperm']	NA
OG0022528	['Angiosperm']	NA
OG0022529	['Polypodiales', 'Angiosperm']	NA
OG0022530	['Gymnosperm', 'Angiosperm']	NA
OG0022531	['Ophioglossales', 'Angiosperm']	NA
OG0022532	['Angiosperm']	NA
OG0022533	['Angiosperm']	NA
OG0022534	['Angiosperm']	NA
OG0022535	['Gymnosperm', 'Angiosperm']	NA
OG0022536	['Schizaeales', 'Gymnosperm', 'Angiosperm']	NA
OG0022537	['Angiosperm']	NA
OG0022538	['Angiosperm']	NA
OG0022539	['Angiosperm']	NA
OG0022540	['Angiosperm']	NA
OG0022541	['Angiosperm']	NA
OG0022542	['Angiosperm']	NA
OG0022543	['Angiosperm']	NA
OG0022544	['Gymnosperm', 'Angiosperm']	NA
OG0022545	['Polypodiales', 'Angiosperm']	NA
OG0022546	['Polypodiales', 'Angiosperm']	NA
OG0022547	['Angiosperm']	NA
OG0022548	['Angiosperm']	NA
OG0022549	['Angiosperm']	NA
OG0022550	['Lycophytes', 'Salvniales', 'Polypodiales', 'Gymnosperm', 'Angiosperm']	node 4
OG0022551	['Angiosperm']	NA
OG0022552	['Gymnosperm', 'Angiosperm']	NA
OG0022553	['Angiosperm']	NA
OG0022554	['Angiosperm']	NA
OG0022555	['Gymnosperm', 'Angiosperm']	NA
OG0022556	['Polypodiales', 'Angiosperm']	NA
OG0022557	['Polypodiales', 'Angiosperm']	NA
OG0022558	['Chlorophytes', 'Lycophytes', 'Angiosperm']	node 2
OG0022559	['Chlorophytes', 'Bryophytes', 'Polypodiales', 'Angiosperm']	node 2
OG0022560	['Equisetales', 'Polypodiales', 'Angiosperm']	NA
OG0022561	['Angiosperm']	NA
OG0022562	['Chlorophytes']	NA
OG0022563	['Chlorophytes', 'Cyatheales']	node 2
OG0022564	['Chlorophytes']	NA
OG0022565	['Chlorophytes']	NA
OG0022566	['Chlorophytes']	NA
OG0022567	['Chlorophytes']	NA
OG0022568	['Chlorophytes']	NA
OG0022569	['Chlorophytes']	NA
OG0022570	['Chlorophytes']	NA
OG0022571	['Chlorophytes']	NA
OG0022572	['Chlorophytes']	NA
OG0022573	['Chlorophytes']	NA
OG0022574	['Chlorophytes']	NA
OG0022575	['Chlorophytes']	NA
OG0022576	['Chlorophytes']	NA
OG0022577	['Chlorophytes']	NA
OG0022578	['Chlorophytes']	NA
OG0022579	['Chlorophytes']	NA
OG0022580	['Glaucophytes', 'Chlorophytes']	node 1
OG0022581	['Chlorophytes']	NA
OG0022582	['Chlorophytes']	NA
OG0022583	['Chlorophytes']	NA
OG0022584	['Chlorophytes']	NA
OG0022585	['Chlorophytes']	NA
OG0022586	['Chlorophytes', 'Bryophytes']	node 2
OG0022587	['Chlorophytes']	NA
OG0022588	['Chlorophytes']	NA
OG0022589	['Chlorophytes']	NA
OG0022590	['Chlorophytes']	NA
OG0022591	['Chlorophytes']	NA
OG0022592	['Chlorophytes']	NA
OG0022593	['Chlorophytes']	NA
OG0022594	['Chlorophytes']	NA
OG0022595	['Chlorophytes', 'Bryophytes']	node 2
OG0022596	['Chlorophytes']	NA
OG0022597	['Chlorophytes']	NA
OG0022598	['Chlorophytes']	NA
OG0022599	['Chlorophytes']	NA
OG0022600	['Chlorophytes']	NA
OG0022601	['Chlorophytes']	NA
OG0022602	['Chlorophytes']	NA
OG0022603	['Chlorophytes']	NA
OG0022604	['Chlorophytes']	NA
OG0022605	['Chlorophytes']	NA
OG0022606	['Chlorophytes']	NA
OG0022607	['Chlorophytes']	NA
OG0022608	['Chlorophytes']	NA
OG0022609	['Chlorophytes', 'Salvniales']	node 2
OG0022610	['Chlorophytes']	NA
OG0022611	['Chlorophytes', 'Lycophytes']	node 2
OG0022612	['Glaucophytes', 'Chlorophytes']	node 1
OG0022613	['Chlorophytes']	NA
OG0022614	['Chlorophytes']	NA
OG0022615	['Chlorophytes']	NA
OG0022616	['Chlorophytes']	NA
OG0022617	['Chlorophytes']	NA
OG0022618	['Chlorophytes']	NA
OG0022619	['Chlorophytes']	NA
OG0022620	['Chlorophytes']	NA
OG0022621	['Chlorophytes']	NA
OG0022622	['Chlorophytes']	NA
OG0022623	['Chlorophytes']	NA
OG0022624	['Chlorophytes']	NA
OG0022625	['Chlorophytes']	NA
OG0022626	['Chlorophytes']	NA
OG0022627	['Chlorophytes']	NA
OG0022628	['Chlorophytes']	NA
OG0022629	['Chlorophytes']	NA
OG0022630	['Chlorophytes']	NA
OG0022631	['Chlorophytes', 'Bryophytes']	node 2
OG0022632	['Chlorophytes']	NA
OG0022633	['Chlorophytes', 'Bryophytes']	node 2
OG0022634	['Chlorophytes']	NA
OG0022635	['Chlorophytes']	NA
OG0022636	['Chlorophytes']	NA
OG0022637	['Glaucophytes', 'Chlorophytes']	node 1
OG0022638	['Chlorophytes']	NA
OG0022639	['Chlorophytes']	NA
OG0022640	['Glaucophytes', 'Chlorophytes']	node 1
OG0022641	['Glaucophytes', 'Chlorophytes']	node 1
OG0022642	['Chlorophytes', 'Polypodiales']	node 2
OG0022643	['Glaucophytes', 'Chlorophytes', 'Polypodiales']	node 1
OG0022644	['Chlorophytes']	NA
OG0022645	['Chlorophytes']	NA
OG0022646	['Chlorophytes']	NA
OG0022647	['Chlorophytes']	NA
OG0022648	['Chlorophytes']	NA
OG0022649	['Chlorophytes']	NA
OG0022650	['Chlorophytes']	NA
OG0022651	['Chlorophytes']	NA
OG0022652	['Chlorophytes', 'Polypodiales']	node 2
OG0022653	['Chlorophytes']	NA
OG0022654	['Chlorophytes']	NA
OG0022655	['Chlorophytes']	NA
OG0022656	['Chlorophytes']	NA
OG0022657	['Glaucophytes', 'Chlorophytes']	node 1
OG0022658	['Chlorophytes']	NA
OG0022659	['Chlorophytes']	NA
OG0022660	['Chlorophytes']	NA
OG0022661	['Chlorophytes']	NA
OG0022662	['Chlorophytes', 'Polypodiales']	node 2
OG0022663	['Chlorophytes']	NA
OG0022664	['Chlorophytes']	NA
OG0022665	['Chlorophytes']	NA
OG0022666	['Glaucophytes', 'Chlorophytes']	node 1
OG0022667	['Glaucophytes', 'Chlorophytes']	node 1
OG0022668	['Chlorophytes']	NA
OG0022669	['Chlorophytes']	NA
OG0022670	['Chlorophytes']	NA
OG0022671	['Chlorophytes']	NA
OG0022672	['Chlorophytes']	NA
OG0022673	['Chlorophytes']	NA
OG0022674	['Chlorophytes']	NA
OG0022675	['Chlorophytes']	NA
OG0022676	['Chlorophytes']	NA
OG0022677	['Chlorophytes']	NA
OG0022678	['Chlorophytes']	NA
OG0022679	['Glaucophytes', 'Chlorophytes']	node 1
OG0022680	['Chlorophytes']	NA
OG0022681	['Glaucophytes', 'Chlorophytes']	node 1
OG0022682	['Chlorophytes']	NA
OG0022683	['Chlorophytes']	NA
OG0022684	['Chlorophytes']	NA
OG0022685	['Glaucophytes', 'Chlorophytes']	node 1
OG0022686	['Glaucophytes', 'Chlorophytes']	node 1
OG0022687	['Chlorophytes']	NA
OG0022688	['Glaucophytes', 'Chlorophytes']	node 1
OG0022689	['Chlorophytes']	NA
OG0022690	['Chlorophytes']	NA
OG0022691	['Chlorophytes']	NA
OG0022692	['Chlorophytes']	NA
OG0022693	['Chlorophytes', 'Cyatheales']	node 2
OG0022694	['Glaucophytes', 'Chlorophytes']	node 1
OG0022695	['Chlorophytes']	NA
OG0022696	['Chlorophytes']	NA
OG0022697	['Chlorophytes']	NA
OG0022698	['Glaucophytes', 'Chlorophytes', 'Polypodiales']	node 1
OG0022699	['Chlorophytes']	NA
OG0022700	['Chlorophytes']	NA
OG0022701	['Chlorophytes']	NA
OG0022702	['Chlorophytes']	NA
OG0022703	['Chlorophytes']	NA
OG0022704	['Chlorophytes']	NA
OG0022705	['Chlorophytes']	NA
OG0022706	['Chlorophytes']	NA
OG0022707	['Chlorophytes']	NA
OG0022708	['Chlorophytes']	NA
OG0022709	['Glaucophytes', 'Chlorophytes']	node 1
OG0022710	['Chlorophytes']	NA
OG0022711	['Glaucophytes', 'Chlorophytes']	node 1
OG0022712	['Chlorophytes']	NA
OG0022713	['Chlorophytes']	NA
OG0022714	['Chlorophytes']	NA
OG0022715	['Chlorophytes']	NA
OG0022716	['Glaucophytes', 'Chlorophytes']	node 1
OG0022717	['Glaucophytes', 'Chlorophytes']	node 1
OG0022718	['Chlorophytes']	NA
OG0022719	['Chlorophytes']	NA
OG0022720	['Chlorophytes']	NA
OG0022721	['Chlorophytes', 'Bryophytes']	node 2
OG0022722	['Chlorophytes']	NA
OG0022723	['Chlorophytes']	NA
OG0022724	['Glaucophytes', 'Chlorophytes']	node 1
OG0022725	['Chlorophytes']	NA
OG0022726	['Glaucophytes', 'Chlorophytes']	node 1
OG0022727	['Chlorophytes']	NA
OG0022728	['Chlorophytes', 'Bryophytes']	node 2
OG0022729	['Chlorophytes']	NA
OG0022730	['Chlorophytes']	NA
OG0022731	['Glaucophytes', 'Chlorophytes']	node 1
OG0022732	['Chlorophytes']	NA
OG0022733	['Chlorophytes']	NA
OG0022734	['Glaucophytes', 'Chlorophytes']	node 1
OG0022735	['Chlorophytes']	NA
OG0022736	['Chlorophytes']	NA
OG0022737	['Glaucophytes', 'Chlorophytes']	node 1
OG0022738	['Chlorophytes']	NA
OG0022739	['Chlorophytes']	NA
OG0022740	['Glaucophytes', 'Chlorophytes']	node 1
OG0022741	['Chlorophytes']	NA
OG0022742	['Glaucophytes', 'Chlorophytes']	node 1
OG0022743	['Chlorophytes']	NA
OG0022744	['Chlorophytes']	NA
OG0022745	['Chlorophytes']	NA
OG0022746	['Chlorophytes', 'Bryophytes', 'Lycophytes']	node 2
OG0022747	['Chlorophytes', 'Bryophytes']	node 2
OG0022748	['Chlorophytes']	NA
OG0022749	['Chlorophytes']	NA
OG0022750	['Chlorophytes']	NA
OG0022751	['Glaucophytes', 'Chlorophytes']	node 1
OG0022752	['Chlorophytes']	NA
OG0022753	['Chlorophytes']	NA
OG0022754	['Chlorophytes']	NA
OG0022755	['Glaucophytes', 'Chlorophytes']	node 1
OG0022756	['Glaucophytes', 'Chlorophytes', 'Polypodiales']	node 1
OG0022757	['Glaucophytes', 'Chlorophytes']	node 1
OG0022758	['Chlorophytes']	NA
OG0022759	['Equisetales', 'Gelicheniales', 'Cyatheales']	NA
OG0022760	['Cyatheales', 'Polypodiales']	node 12
OG0022761	['Cyatheales']	NA
OG0022762	['Cyatheales']	NA
OG0022763	['Cyatheales']	NA
OG0022764	['Cyatheales']	NA
OG0022765	['Cyatheales']	NA
OG0022766	['Cyatheales']	NA
OG0022767	['Cyatheales']	NA
OG0022768	['Gelicheniales', 'Cyatheales']	node 9
OG0022769	['Cyatheales']	NA
OG0022770	['Cyatheales', 'Gymnosperm']	NA
OG0022771	['Cyatheales', 'Polypodiales']	node 12
OG0022772	['Gelicheniales', 'Cyatheales', 'Polypodiales']	node 9
OG0022773	['Cyatheales']	NA
OG0022774	['Cyatheales']	NA
OG0022775	['Cyatheales']	NA
OG0022776	['Cyatheales']	NA
OG0022777	['Cyatheales']	NA
OG0022778	['Cyatheales']	NA
OG0022779	['Cyatheales', 'Polypodiales']	node 12
OG0022780	['Cyatheales']	NA
OG0022781	['Cyatheales', 'Polypodiales']	node 12
OG0022782	['Cyatheales']	NA
OG0022783	['Cyatheales']	NA
OG0022784	['Cyatheales']	NA
OG0022785	['Cyatheales', 'Polypodiales']	node 12
OG0022786	['Cyatheales']	NA
OG0022787	['Cyatheales']	NA
OG0022788	['Cyatheales']	NA
OG0022789	['Cyatheales']	NA
OG0022790	['Cyatheales', 'Polypodiales']	node 12
OG0022791	['Cyatheales']	NA
OG0022792	['Cyatheales']	NA
OG0022793	['Cyatheales']	NA
OG0022794	['Cyatheales', 'Polypodiales']	node 12
OG0022795	['Ophioglossales', 'Cyatheales', 'Polypodiales', 'Angiosperm']	NA
OG0022796	['Cyatheales']	NA
OG0022797	['Cyatheales', 'Polypodiales']	node 12
OG0022798	['Salvniales', 'Cyatheales', 'Polypodiales']	node 11
OG0022799	['Cyatheales']	NA
OG0022800	['Gelicheniales', 'Cyatheales', 'Polypodiales']	node 9
OG0022801	['Cyatheales', 'Polypodiales']	node 12
OG0022802	['Cyatheales', 'Polypodiales']	node 12
OG0022803	['Cyatheales', 'Polypodiales']	node 12
OG0022804	['Gelicheniales', 'Cyatheales']	node 9
OG0022805	['Gelicheniales', 'Cyatheales']	node 9
OG0022806	['Gelicheniales', 'Schizaeales', 'Cyatheales']	node 9
OG0022807	['Cyatheales', 'Polypodiales']	node 12
OG0022808	['Chlorophytes', 'Cyatheales']	node 2
OG0022809	['Cyatheales', 'Polypodiales']	node 12
OG0022810	['Cyatheales', 'Polypodiales']	node 12
OG0022811	['Cyatheales', 'Polypodiales']	node 12
OG0022812	['Cyatheales']	NA
OG0022813	['Cyatheales', 'Polypodiales']	node 12
OG0022814	['Glaucophytes', 'Salvniales', 'Cyatheales', 'Polypodiales']	node 1
OG0022815	['Cyatheales', 'Polypodiales']	node 12
OG0022816	['Cyatheales', 'Polypodiales']	node 12
OG0022817	['Salvniales', 'Cyatheales', 'Polypodiales']	node 11
OG0022818	['Cyatheales', 'Polypodiales']	node 12
OG0022819	['Gelicheniales', 'Cyatheales', 'Polypodiales']	node 9
OG0022820	['Bryophytes', 'Gelicheniales', 'Cyatheales', 'Polypodiales']	node 3
OG0022821	['Gelicheniales', 'Cyatheales', 'Polypodiales']	node 9
OG0022822	['Gelicheniales', 'Cyatheales', 'Polypodiales']	node 9
OG0022823	['Ophioglossales', 'Gelicheniales', 'Cyatheales', 'Polypodiales']	node 7
OG0022824	['Glaucophytes', 'Chlorophytes', 'Cyatheales']	node 1
OG0022825	['Schizaeales', 'Cyatheales', 'Polypodiales']	node 10
OG0022826	['Cyatheales', 'Polypodiales']	node 12
OG0022827	['Gelicheniales', 'Salvniales', 'Cyatheales', 'Polypodiales', 'Angiosperm']	NA
OG0022828	['Salvniales', 'Cyatheales', 'Polypodiales']	node 11
OG0022829	['Gelicheniales', 'Cyatheales', 'Polypodiales']	node 9
OG0022830	['Gelicheniales', 'Cyatheales', 'Polypodiales']	node 9
OG0022831	['Cyatheales', 'Polypodiales', 'Gymnosperm']	NA
OG0022832	['Cyatheales', 'Polypodiales']	node 12
OG0022833	['Cyatheales', 'Polypodiales']	node 12
OG0022834	['Equisetales', 'Cyatheales', 'Polypodiales']	NA
OG0022835	['Bryophytes']	NA
OG0022836	['Bryophytes']	NA
OG0022837	['Bryophytes']	NA
OG0022838	['Bryophytes']	NA
OG0022839	['Bryophytes']	NA
OG0022840	['Bryophytes']	NA
OG0022841	['Bryophytes']	NA
OG0022842	['Bryophytes']	NA
OG0022843	['Bryophytes']	NA
OG0022844	['Bryophytes']	NA
OG0022845	['Bryophytes', 'Gymnosperm']	node 3
OG0022846	['Bryophytes']	NA
OG0022847	['Chlorophytes', 'Bryophytes', 'Lycophytes', 'Gymnosperm']	node 2
OG0022848	['Chlorophytes', 'Bryophytes']	node 2
OG0022849	['Bryophytes']	NA
OG0022850	['Bryophytes']	NA
OG0022851	['Bryophytes']	NA
OG0022852	['Bryophytes']	NA
OG0022853	['Chlorophytes', 'Bryophytes', 'Lycophytes', 'Salvniales']	node 2
OG0022854	['Bryophytes', 'Gelicheniales', 'Salvniales', 'Polypodiales']	node 3
OG0022855	['Chlorophytes', 'Bryophytes']	node 2
OG0022856	['Bryophytes']	NA
OG0022857	['Bryophytes']	NA
OG0022858	['Bryophytes']	NA
OG0022859	['Bryophytes']	NA
OG0022860	['Bryophytes']	NA
OG0022861	['Bryophytes']	NA
OG0022862	['Bryophytes']	NA
OG0022863	['Bryophytes']	NA
OG0022864	['Bryophytes', 'Equisetales']	node 3
OG0022865	['Bryophytes']	NA
OG0022866	['Bryophytes']	NA
OG0022867	['Bryophytes']	NA
OG0022868	['Bryophytes']	NA
OG0022869	['Bryophytes']	NA
OG0022870	['Bryophytes']	NA
OG0022871	['Bryophytes']	NA
OG0022872	['Bryophytes']	NA
OG0022873	['Bryophytes']	NA
OG0022874	['Bryophytes']	NA
OG0022875	['Glaucophytes', 'Bryophytes']	node 1
OG0022876	['Bryophytes']	NA
OG0022877	['Bryophytes']	NA
OG0022878	['Bryophytes']	NA
OG0022879	['Bryophytes']	NA
OG0022880	['Bryophytes']	NA
OG0022881	['Bryophytes']	NA
OG0022882	['Bryophytes']	NA
OG0022883	['Bryophytes']	NA
OG0022884	['Bryophytes']	NA
OG0022885	['Bryophytes']	NA
OG0022886	['Bryophytes', 'Salvniales', 'Gymnosperm', 'Angiosperm']	node 3
OG0022887	['Bryophytes', 'Polypodiales']	node 3
OG0022888	['Bryophytes']	NA
OG0022889	['Bryophytes']	NA
OG0022890	['Bryophytes']	NA
OG0022891	['Bryophytes', 'Gymnosperm', 'Angiosperm']	node 3
OG0022892	['Bryophytes']	NA
OG0022893	['Bryophytes']	NA
OG0022894	['Bryophytes']	NA
OG0022895	['Bryophytes']	NA
OG0022896	['Bryophytes']	NA
OG0022897	['Bryophytes']	NA
OG0022898	['Bryophytes', 'Gymnosperm', 'Angiosperm']	node 3
OG0022899	['Bryophytes']	NA
OG0022900	['Bryophytes', 'Salvniales']	node 3
OG0022901	['Bryophytes', 'Lycophytes']	node 3
OG0022902	['Bryophytes']	NA
OG0022903	['Bryophytes']	NA
OG0022904	['Bryophytes']	NA
OG0022905	['Bryophytes', 'Lycophytes']	node 3
OG0022906	['Bryophytes', 'Gelicheniales', 'Polypodiales']	node 3
OG0022907	['Bryophytes']	NA
OG0022908	['Bryophytes']	NA
OG0022909	['Bryophytes', 'Lycophytes']	node 3
OG0022910	['Bryophytes', 'Gymnosperm']	node 3
OG0022911	['Bryophytes', 'Polypodiales']	node 3
OG0022912	['Bryophytes']	NA
OG0022913	['Bryophytes', 'Polypodiales']	node 3
OG0022914	['Chlorophytes', 'Bryophytes', 'Gymnosperm']	node 2
OG0022915	['Bryophytes', 'Lycophytes']	node 3
OG0022916	['Bryophytes']	NA
OG0022917	['Bryophytes']	NA
OG0022918	['Bryophytes']	NA
OG0022919	['Bryophytes', 'Lycophytes']	node 3
OG0022920	['Bryophytes']	NA
OG0022921	['Bryophytes']	NA
OG0022922	['Bryophytes']	NA
OG0022923	['Bryophytes']	NA
OG0022924	['Bryophytes', 'Gymnosperm']	node 3
OG0022925	['Glaucophytes']	NA
OG0022926	['Glaucophytes']	NA
OG0022927	['Glaucophytes']	NA
OG0022928	['Glaucophytes', 'Chlorophytes', 'Polypodiales']	node 1
OG0022929	['Glaucophytes']	NA
OG0022930	['Glaucophytes']	NA
OG0022931	['Glaucophytes']	NA
OG0022932	['Glaucophytes']	NA
OG0022933	['Glaucophytes']	NA
OG0022934	['Glaucophytes']	NA
OG0022935	['Glaucophytes']	NA
OG0022936	['Glaucophytes', 'Chlorophytes', 'Polypodiales']	node 1
OG0022937	['Glaucophytes']	NA
OG0022938	['Glaucophytes']	NA
OG0022939	['Glaucophytes']	NA
OG0022940	['Glaucophytes']	NA
OG0022941	['Glaucophytes', 'Bryophytes', 'Angiosperm']	node 1
OG0022942	['Glaucophytes']	NA
OG0022943	['Glaucophytes']	NA
OG0022944	['Glaucophytes', 'Chlorophytes']	node 1
OG0022945	['Glaucophytes']	NA
OG0022946	['Glaucophytes', 'Chlorophytes']	node 1
OG0022947	['Glaucophytes']	NA
OG0022948	['Glaucophytes', 'Chlorophytes']	node 1
OG0022949	['Glaucophytes']	NA
OG0022950	['Glaucophytes']	NA
OG0022951	['Glaucophytes']	NA
OG0022952	['Glaucophytes']	NA
OG0022953	['Glaucophytes']	NA
OG0022954	['Glaucophytes']	NA
OG0022955	['Glaucophytes']	NA
OG0022956	['Glaucophytes']	NA
OG0022957	['Glaucophytes']	NA
OG0022958	['Glaucophytes']	NA
OG0022959	['Glaucophytes']	NA
OG0022960	['Glaucophytes']	NA
OG0022961	['Glaucophytes']	NA
OG0022962	['Glaucophytes']	NA
OG0022963	['Glaucophytes']	NA
OG0022964	['Glaucophytes']	NA
OG0022965	['Glaucophytes']	NA
OG0022966	['Glaucophytes']	NA
OG0022967	['Glaucophytes']	NA
OG0022968	['Glaucophytes', 'Chlorophytes', 'Salvniales']	node 1
OG0022969	['Glaucophytes', 'Chlorophytes']	node 1
OG0022970	['Glaucophytes']	NA
OG0022971	['Glaucophytes']	NA
OG0022972	['Glaucophytes']	NA
OG0022973	['Glaucophytes', 'Chlorophytes']	node 1
OG0022974	['Glaucophytes']	NA
OG0022975	['Glaucophytes']	NA
OG0022976	['Glaucophytes', 'Chlorophytes']	node 1
OG0022977	['Glaucophytes']	NA
OG0022978	['Glaucophytes', 'Polypodiales']	node 1
OG0022979	['Glaucophytes']	NA
OG0022980	['Glaucophytes']	NA
OG0022981	['Glaucophytes', 'Chlorophytes']	node 1
OG0022982	['Glaucophytes']	NA
OG0022983	['Glaucophytes', 'Chlorophytes']	node 1
OG0022984	['Glaucophytes', 'Chlorophytes', 'Gelicheniales', 'Polypodiales']	node 1
OG0022985	['Glaucophytes', 'Chlorophytes', 'Bryophytes']	node 1
OG0022986	['Glaucophytes', 'Chlorophytes']	node 1
OG0022987	['Glaucophytes']	NA
OG0022988	['Glaucophytes', 'Chlorophytes']	node 1
OG0022989	['Glaucophytes']	NA
OG0022990	['Glaucophytes', 'Chlorophytes']	node 1
OG0022991	['Glaucophytes']	NA
OG0022992	['Glaucophytes']	NA
OG0022993	['Glaucophytes']	NA
OG0022994	['Glaucophytes', 'Chlorophytes']	node 1
OG0022995	['Glaucophytes']	NA
OG0022996	['Glaucophytes']	NA
OG0022997	['Glaucophytes', 'Chlorophytes']	node 1
OG0022998	['Glaucophytes', 'Chlorophytes']	node 1
OG0022999	['Glaucophytes']	NA
OG0023000	['Glaucophytes', 'Chlorophytes', 'Salvniales']	node 1
OG0023001	['Glaucophytes', 'Chlorophytes']	node 1
OG0023002	['Glaucophytes', 'Chlorophytes', 'Angiosperm']	node 1
OG0023003	['Glaucophytes', 'Chlorophytes', 'Salvniales']	node 1
OG0023004	['Glaucophytes', 'Chlorophytes']	node 1
OG0023005	['Glaucophytes', 'Chlorophytes']	node 1
OG0023006	['Glaucophytes']	NA
OG0023007	['Glaucophytes', 'Chlorophytes']	node 1
OG0023008	['Glaucophytes', 'Chlorophytes']	node 1
OG0023009	['Glaucophytes', 'Chlorophytes']	node 1
OG0023010	['Glaucophytes', 'Chlorophytes']	node 1
OG0023011	['Glaucophytes']	NA
OG0023012	['Glaucophytes']	NA
OG0023013	['Glaucophytes', 'Chlorophytes']	node 1
OG0023014	['Glaucophytes', 'Chlorophytes']	node 1
OG0023015	['Glaucophytes']	NA
OG0023016	['Glaucophytes', 'Chlorophytes', 'Salvniales']	node 1
OG0023017	['Glaucophytes', 'Chlorophytes']	node 1
OG0023018	['Glaucophytes', 'Chlorophytes']	node 1
OG0023019	['Glaucophytes', 'Chlorophytes', 'Bryophytes']	node 1
OG0023020	['Glaucophytes', 'Chlorophytes', 'Gymnosperm']	node 1
OG0023021	['Glaucophytes']	NA
OG0023022	['Glaucophytes', 'Chlorophytes', 'Polypodiales']	node 1
OG0023023	['Glaucophytes', 'Chlorophytes', 'Gymnosperm']	node 1
OG0023024	['Glaucophytes', 'Chlorophytes']	node 1
OG0023025	['Glaucophytes', 'Chlorophytes']	node 1
OG0023026	['Glaucophytes', 'Chlorophytes']	node 1
OG0023027	['Glaucophytes', 'Chlorophytes', 'Polypodiales']	node 1
OG0023028	['Glaucophytes', 'Chlorophytes', 'Salvniales']	node 1
OG0023029	['Glaucophytes', 'Chlorophytes', 'Polypodiales']	node 1
OG0023030	['Glaucophytes', 'Chlorophytes']	node 1
OG0023031	['Glaucophytes']	NA
OG0023032	['Glaucophytes']	NA
OG0023033	['Glaucophytes']	NA
OG0023034	['Glaucophytes', 'Chlorophytes']	node 1
OG0023035	['Glaucophytes']	NA
OG0023036	['Glaucophytes', 'Chlorophytes', 'Polypodiales']	node 1
OG0023037	['Glaucophytes', 'Chlorophytes', 'Lycophytes']	node 1
OG0023038	['Glaucophytes', 'Chlorophytes']	node 1
OG0023039	['Glaucophytes', 'Chlorophytes']	node 1
OG0023040	['Glaucophytes', 'Chlorophytes']	node 1
OG0023041	['Glaucophytes', 'Salvniales', 'Gymnosperm']	node 1
OG0023042	['Glaucophytes', 'Chlorophytes']	node 1
OG0023043	['Glaucophytes', 'Chlorophytes']	node 1
OG0023044	['Glaucophytes', 'Polypodiales']	node 1
OG0023045	['Chlorophytes']	NA
OG0023046	['Chlorophytes']	NA
OG0023047	['Chlorophytes']	NA
OG0023048	['Chlorophytes']	NA
OG0023049	['Chlorophytes']	NA
OG0023050	['Chlorophytes']	NA
OG0023051	['Chlorophytes']	NA
OG0023052	['Chlorophytes']	NA
OG0023053	['Chlorophytes']	NA
OG0023054	['Chlorophytes']	NA
OG0023055	['Chlorophytes', 'Lycophytes']	node 2
OG0023056	['Chlorophytes']	NA
OG0023057	['Chlorophytes']	NA
OG0023058	['Chlorophytes']	NA
OG0023059	['Chlorophytes']	NA
OG0023060	['Chlorophytes']	NA
OG0023061	['Chlorophytes']	NA
OG0023062	['Chlorophytes']	NA
OG0023063	['Chlorophytes']	NA
OG0023064	['Chlorophytes']	NA
OG0023065	['Chlorophytes', 'Gelicheniales']	node 2
OG0023066	['Chlorophytes']	NA
OG0023067	['Chlorophytes']	NA
OG0023068	['Chlorophytes']	NA
OG0023069	['Chlorophytes']	NA
OG0023070	['Chlorophytes']	NA
OG0023071	['Chlorophytes']	NA
OG0023072	['Chlorophytes']	NA
OG0023073	['Chlorophytes']	NA
OG0023074	['Chlorophytes']	NA
OG0023075	['Chlorophytes', 'Polypodiales']	node 2
OG0023076	['Chlorophytes']	NA
OG0023077	['Chlorophytes']	NA
OG0023078	['Chlorophytes']	NA
OG0023079	['Chlorophytes']	NA
OG0023080	['Chlorophytes']	NA
OG0023081	['Chlorophytes']	NA
OG0023082	['Chlorophytes']	NA
OG0023083	['Chlorophytes']	NA
OG0023084	['Chlorophytes']	NA
OG0023085	['Chlorophytes']	NA
OG0023086	['Chlorophytes']	NA
OG0023087	['Chlorophytes']	NA
OG0023088	['Chlorophytes']	NA
OG0023089	['Chlorophytes']	NA
OG0023090	['Chlorophytes']	NA
OG0023091	['Chlorophytes']	NA
OG0023092	['Chlorophytes']	NA
OG0023093	['Chlorophytes']	NA
OG0023094	['Chlorophytes']	NA
OG0023095	['Chlorophytes', 'Polypodiales']	node 2
OG0023096	['Chlorophytes']	NA
OG0023097	['Chlorophytes']	NA
OG0023098	['Chlorophytes']	NA
OG0023099	['Chlorophytes']	NA
OG0023100	['Chlorophytes']	NA
OG0023101	['Chlorophytes']	NA
OG0023102	['Chlorophytes']	NA
OG0023103	['Chlorophytes']	NA
OG0023104	['Chlorophytes']	NA
OG0023105	['Chlorophytes']	NA
OG0023106	['Chlorophytes']	NA
OG0023107	['Chlorophytes']	NA
OG0023108	['Chlorophytes']	NA
OG0023109	['Chlorophytes']	NA
OG0023110	['Chlorophytes']	NA
OG0023111	['Chlorophytes']	NA
OG0023112	['Chlorophytes']	NA
OG0023113	['Chlorophytes']	NA
OG0023114	['Polypodiales']	NA
OG0023115	['Polypodiales']	NA
OG0023116	['Polypodiales']	NA
OG0023117	['Polypodiales']	NA
OG0023118	['Polypodiales']	NA
OG0023119	['Ophioglossales', 'Polypodiales', 'Angiosperm']	NA
OG0023120	['Polypodiales']	NA
OG0023121	['Polypodiales']	node 13
OG0023122	['Polypodiales']	node 13
OG0023123	['Polypodiales']	node 13
OG0023124	['Lycophytes', 'Polypodiales', 'Gymnosperm']	node 4
OG0023125	['Polypodiales']	NA
OG0023126	['Polypodiales']	NA
OG0023127	['Polypodiales']	NA
OG0023128	['Polypodiales']	NA
OG0023129	['Equisetales', 'Schizaeales', 'Polypodiales']	NA
OG0023130	['Polypodiales']	NA
OG0023131	['Polypodiales']	NA
OG0023132	['Polypodiales']	NA
OG0023133	['Polypodiales']	NA
OG0023134	['Polypodiales']	NA
OG0023135	['Polypodiales']	node 13
OG0023136	['Polypodiales']	NA
OG0023137	['Schizaeales', 'Polypodiales']	node 10
OG0023138	['Polypodiales']	node 13
OG0023139	['Polypodiales', 'Gymnosperm', 'Angiosperm']	NA
OG0023140	['Polypodiales']	NA
OG0023141	['Polypodiales']	NA
OG0023142	['Polypodiales']	NA
OG0023143	['Polypodiales']	node 13
OG0023144	['Polypodiales']	NA
OG0023145	['Polypodiales']	NA
OG0023146	['Polypodiales']	NA
OG0023147	['Ophioglossales', 'Polypodiales']	NA
OG0023148	['Polypodiales', 'Gymnosperm']	NA
OG0023149	['Chlorophytes']	NA
OG0023150	['Chlorophytes']	NA
OG0023151	['Chlorophytes']	NA
OG0023152	['Chlorophytes', 'Polypodiales']	node 2
OG0023153	['Chlorophytes']	NA
OG0023154	['Chlorophytes']	NA
OG0023155	['Chlorophytes', 'Gelicheniales', 'Polypodiales']	node 2
OG0023156	['Chlorophytes']	NA
OG0023157	['Chlorophytes']	NA
OG0023158	['Chlorophytes', 'Gelicheniales', 'Gymnosperm']	node 2
OG0023159	['Chlorophytes']	NA
OG0023160	['Chlorophytes']	NA
OG0023161	['Chlorophytes']	NA
OG0023162	['Chlorophytes', 'Polypodiales']	node 2
OG0023163	['Chlorophytes']	NA
OG0023164	['Chlorophytes']	NA
OG0023165	['Chlorophytes', 'Lycophytes', 'Gymnosperm']	node 2
OG0023166	['Chlorophytes']	NA
OG0023167	['Chlorophytes', 'Psilotales', 'Ophioglossales', 'Gymnosperm', 'Angiosperm']	node 2
OG0023168	['Chlorophytes']	NA
OG0023169	['Chlorophytes']	NA
OG0023170	['Chlorophytes']	NA
OG0023171	['Chlorophytes']	NA
OG0023172	['Chlorophytes']	NA
OG0023173	['Chlorophytes']	NA
OG0023174	['Chlorophytes']	NA
OG0023175	['Chlorophytes', 'Polypodiales']	node 2
OG0023176	['Chlorophytes']	NA
OG0023177	['Polypodiales']	NA
OG0023178	['Polypodiales']	node 13
OG0023179	['Polypodiales']	node 13
OG0023180	['Polypodiales']	NA
OG0023181	['Schizaeales', 'Polypodiales']	node 10
OG0023182	['Polypodiales']	node 13
OG0023183	['Polypodiales']	node 13
OG0023184	['Polypodiales']	node 13
OG0023185	['Schizaeales', 'Polypodiales']	node 10
OG0023186	['Polypodiales']	node 13
OG0023187	['Lycophytes', 'Polypodiales']	node 4
OG0023188	['Polypodiales']	node 13
OG0023189	['Polypodiales']	node 13
OG0023190	['Polypodiales']	node 13
OG0023191	['Polypodiales']	node 13
OG0023192	['Polypodiales']	node 13
OG0023193	['Polypodiales']	NA
OG0023194	['Polypodiales']	node 13
OG0023195	['Polypodiales']	node 13
OG0023196	['Polypodiales']	node 13
OG0023197	['Polypodiales']	node 13
OG0023198	['Polypodiales']	node 13
OG0023199	['Polypodiales']	node 13
OG0023200	['Polypodiales']	node 13
OG0023201	['Lycophytes', 'Polypodiales']	node 4
OG0023202	['Polypodiales', 'Gymnosperm']	NA
OG0023203	['Polypodiales']	node 13
OG0023204	['Schizaeales', 'Polypodiales']	node 10
OG0023205	['Polypodiales']	node 13
OG0023206	['Polypodiales']	node 13
OG0023207	['Equisetales', 'Polypodiales']	NA
OG0023208	['Schizaeales', 'Polypodiales']	node 10
OG0023209	['Polypodiales']	node 13
OG0023210	['Polypodiales']	node 13
OG0023211	['Polypodiales']	node 13
OG0023212	['Polypodiales']	node 13
OG0023213	['Polypodiales']	node 13
OG0023214	['Schizaeales', 'Polypodiales']	node 10
OG0023215	['Polypodiales']	node 13
OG0023216	['Polypodiales']	node 13
OG0023217	['Gelicheniales']	NA
OG0023218	['Gelicheniales']	NA
OG0023219	['Gelicheniales']	NA
OG0023220	['Gelicheniales']	NA
OG0023221	['Gelicheniales', 'Gymnosperm']	NA
OG0023222	['Gelicheniales']	NA
OG0023223	['Gelicheniales']	NA
OG0023224	['Gelicheniales', 'Polypodiales']	NA
OG0023225	['Gelicheniales']	NA
OG0023226	['Gelicheniales', 'Schizaeales', 'Polypodiales']	node 9
OG0023227	['Gelicheniales']	NA
OG0023228	['Gelicheniales']	NA
OG0023229	['Gelicheniales', 'Schizaeales', 'Polypodiales']	node 9
OG0023230	['Equisetales', 'Gelicheniales']	NA
OG0023231	['Equisetales', 'Gelicheniales']	NA
OG0023232	['Gelicheniales']	NA
OG0023233	['Gelicheniales', 'Salvniales', 'Polypodiales']	node 9
OG0023234	['Gelicheniales', 'Salvniales']	node 9
OG0023235	['Gelicheniales', 'Salvniales']	node 9
OG0023236	['Gelicheniales', 'Polypodiales']	NA
OG0023237	['Gelicheniales', 'Polypodiales', 'Gymnosperm']	NA
OG0023238	['Gelicheniales', 'Polypodiales']	NA
OG0023239	['Gelicheniales', 'Polypodiales']	NA
OG0023240	['Gelicheniales', 'Polypodiales']	NA
OG0023241	['Gelicheniales', 'Polypodiales']	NA
OG0023242	['Gelicheniales']	NA
OG0023243	['Gelicheniales']	NA
OG0023244	['Gelicheniales', 'Schizaeales', 'Salvniales', 'Polypodiales']	node 9
OG0023245	['Ophioglossales', 'Gelicheniales', 'Schizaeales', 'Polypodiales', 'Gymnosperm']	NA
OG0023246	['Polypodiales']	node 13
OG0023247	['Polypodiales']	node 13
OG0023248	['Polypodiales']	node 13
OG0023249	['Polypodiales']	node 13
OG0023250	['Polypodiales']	node 13
OG0023251	['Polypodiales']	NA
OG0023252	['Polypodiales']	node 13
OG0023253	['Polypodiales']	node 13
OG0023254	['Polypodiales']	node 13
OG0023255	['Polypodiales']	node 13
OG0023256	['Polypodiales']	node 13
OG0023257	['Polypodiales']	node 13
OG0023258	['Polypodiales']	node 13
OG0023259	['Polypodiales']	node 13
OG0023260	['Polypodiales']	node 13
OG0023261	['Polypodiales']	node 13
OG0023262	['Polypodiales']	NA
OG0023263	['Polypodiales']	NA
OG0023264	['Ophioglossales', 'Polypodiales', 'Gymnosperm']	NA
OG0023265	['Polypodiales']	NA
OG0023266	['Polypodiales']	node 13
OG0023267	['Polypodiales']	node 13
OG0023268	['Equisetales', 'Ophioglossales', 'Salvniales', 'Polypodiales']	NA
OG0023269	['Polypodiales']	node 13
OG0023270	['Polypodiales']	node 13
OG0023271	['Polypodiales']	node 13
OG0023272	['Polypodiales']	NA
OG0023273	['Lycophytes', 'Polypodiales']	node 4
OG0023274	['Bryophytes', 'Polypodiales', 'Gymnosperm']	node 3
OG0023275	['Polypodiales']	NA
OG0023276	['Polypodiales']	node 13
OG0023277	['Polypodiales']	node 13
OG0023278	['Polypodiales']	node 13
OG0023279	['Polypodiales']	node 13
OG0023280	['Polypodiales']	node 13
OG0023281	['Polypodiales']	node 13
OG0023282	['Polypodiales', 'Gymnosperm']	NA
OG0023283	['Salvniales', 'Polypodiales']	node 11
OG0023284	['Polypodiales']	node 13
OG0023285	['Polypodiales']	node 13
OG0023286	['Polypodiales']	node 13
OG0023287	['Lycophytes']	NA
OG0023288	['Lycophytes']	NA
OG0023289	['Lycophytes']	NA
OG0023290	['Lycophytes']	NA
OG0023291	['Lycophytes']	NA
OG0023292	['Lycophytes']	NA
OG0023293	['Lycophytes', 'Polypodiales', 'Gymnosperm', 'Angiosperm']	node 4
OG0023294	['Lycophytes']	NA
OG0023295	['Lycophytes']	NA
OG0023296	['Lycophytes']	NA
OG0023297	['Lycophytes']	NA
OG0023298	['Lycophytes']	NA
OG0023299	['Lycophytes']	NA
OG0023300	['Lycophytes']	NA
OG0023301	['Lycophytes']	NA
OG0023302	['Lycophytes']	NA
OG0023303	['Lycophytes']	NA
OG0023304	['Lycophytes']	NA
OG0023305	['Lycophytes']	NA
OG0023306	['Lycophytes']	NA
OG0023307	['Lycophytes']	NA
OG0023308	['Lycophytes']	NA
OG0023309	['Lycophytes']	NA
OG0023310	['Bryophytes', 'Lycophytes', 'Gymnosperm']	node 3
OG0023311	['Lycophytes']	NA
OG0023312	['Lycophytes']	NA
OG0023313	['Lycophytes']	NA
OG0023314	['Lycophytes']	NA
OG0023315	['Lycophytes']	NA
OG0023316	['Lycophytes']	NA
OG0023317	['Lycophytes']	NA
OG0023318	['Lycophytes']	NA
OG0023319	['Lycophytes']	NA
OG0023320	['Lycophytes']	NA
OG0023321	['Lycophytes']	NA
OG0023322	['Lycophytes']	NA
OG0023323	['Lycophytes']	NA
OG0023324	['Lycophytes']	NA
OG0023325	['Lycophytes']	NA
OG0023326	['Lycophytes']	NA
OG0023327	['Lycophytes']	NA
OG0023328	['Lycophytes']	NA
OG0023329	['Lycophytes', 'Gymnosperm', 'Angiosperm']	node 4
OG0023330	['Lycophytes']	NA
OG0023331	['Lycophytes']	NA
OG0023332	['Lycophytes']	NA
OG0023333	['Lycophytes']	NA
OG0023334	['Lycophytes']	NA
OG0023335	['Lycophytes']	NA
OG0023336	['Lycophytes']	NA
OG0023337	['Lycophytes']	NA
OG0023338	['Lycophytes']	NA
OG0023339	['Lycophytes']	NA
OG0023340	['Lycophytes']	NA
OG0023341	['Lycophytes']	NA
OG0023342	['Lycophytes']	NA
OG0023343	['Lycophytes']	NA
OG0023344	['Lycophytes']	NA
OG0023345	['Lycophytes']	NA
OG0023346	['Lycophytes']	NA
OG0023347	['Lycophytes']	NA
OG0023348	['Lycophytes']	NA
OG0023349	['Lycophytes']	NA
OG0023350	['Lycophytes']	NA
OG0023351	['Lycophytes']	NA
OG0023352	['Lycophytes']	NA
OG0023353	['Lycophytes']	NA
OG0023354	['Lycophytes']	NA
OG0023355	['Lycophytes']	NA
OG0023356	['Lycophytes']	NA
OG0023357	['Lycophytes']	NA
OG0023358	['Lycophytes']	NA
OG0023359	['Lycophytes']	NA
OG0023360	['Lycophytes']	NA
OG0023361	['Lycophytes']	NA
OG0023362	['Lycophytes']	NA
OG0023363	['Lycophytes']	NA
OG0023364	['Lycophytes']	NA
OG0023365	['Lycophytes']	NA
OG0023366	['Lycophytes']	NA
OG0023367	['Lycophytes']	NA
OG0023368	['Lycophytes']	NA
OG0023369	['Lycophytes']	NA
OG0023370	['Lycophytes']	NA
OG0023371	['Lycophytes']	NA
OG0023372	['Lycophytes']	NA
OG0023373	['Lycophytes']	NA
OG0023374	['Lycophytes']	NA
OG0023375	['Lycophytes']	NA
OG0023376	['Lycophytes']	NA
OG0023377	['Lycophytes']	NA
OG0023378	['Lycophytes']	NA
OG0023379	['Lycophytes']	NA
OG0023380	['Lycophytes']	NA
OG0023381	['Lycophytes']	NA
OG0023382	['Lycophytes']	NA
OG0023383	['Bryophytes', 'Lycophytes']	node 3
OG0023384	['Lycophytes']	NA
OG0023385	['Lycophytes']	NA
OG0023386	['Lycophytes']	NA
OG0023387	['Lycophytes']	NA
OG0023388	['Lycophytes']	NA
OG0023389	['Lycophytes']	NA
OG0023390	['Lycophytes']	NA
OG0023391	['Lycophytes']	NA
OG0023392	['Lycophytes']	NA
OG0023393	['Lycophytes']	NA
OG0023394	['Lycophytes']	NA
OG0023395	['Lycophytes', 'Gymnosperm']	node 4
OG0023396	['Lycophytes']	NA
OG0023397	['Lycophytes']	NA
OG0023398	['Lycophytes']	NA
OG0023399	['Chlorophytes']	NA
OG0023400	['Chlorophytes']	NA
OG0023401	['Chlorophytes']	NA
OG0023402	['Chlorophytes']	NA
OG0023403	['Chlorophytes']	NA
OG0023404	['Chlorophytes']	NA
OG0023405	['Chlorophytes']	NA
OG0023406	['Chlorophytes']	NA
OG0023407	['Chlorophytes']	NA
OG0023408	['Chlorophytes']	NA
OG0023409	['Chlorophytes', 'Equisetales', 'Polypodiales', 'Gymnosperm']	node 2
OG0023410	['Chlorophytes']	NA
OG0023411	['Chlorophytes']	NA
OG0023412	['Chlorophytes']	NA
OG0023413	['Chlorophytes']	NA
OG0023414	['Chlorophytes']	NA
OG0023415	['Chlorophytes']	NA
OG0023416	['Chlorophytes']	NA
OG0023417	['Chlorophytes']	NA
OG0023418	['Chlorophytes']	NA
OG0023419	['Chlorophytes']	NA
OG0023420	['Chlorophytes']	NA
OG0023421	['Chlorophytes']	NA
OG0023422	['Chlorophytes']	NA
OG0023423	['Chlorophytes']	NA
OG0023424	['Chlorophytes', 'Gymnosperm', 'Angiosperm']	node 2
OG0023425	['Chlorophytes']	NA
OG0023426	['Chlorophytes']	NA
OG0023427	['Chlorophytes']	NA
OG0023428	['Equisetales']	NA
OG0023429	['Equisetales', 'Ophioglossales']	node 6
OG0023430	['Equisetales']	NA
OG0023431	['Equisetales']	NA
OG0023432	['Equisetales']	NA
OG0023433	['Equisetales', 'Polypodiales']	NA
OG0023434	['Equisetales', 'Salvniales', 'Polypodiales', 'Gymnosperm']	NA
OG0023435	['Equisetales']	NA
OG0023436	['Equisetales']	NA
OG0023437	['Equisetales']	NA
OG0023438	['Equisetales']	NA
OG0023439	['Equisetales']	NA
OG0023440	['Equisetales']	NA
OG0023441	['Equisetales']	NA
OG0023442	['Equisetales']	NA
OG0023443	['Bryophytes', 'Equisetales', 'Ophioglossales', 'Salvniales']	node 3
OG0023444	['Equisetales']	NA
OG0023445	['Chlorophytes', 'Equisetales', 'Salvniales']	node 2
OG0023446	['Equisetales']	NA
OG0023447	['Equisetales']	NA
OG0023448	['Lycophytes', 'Equisetales', 'Polypodiales']	node 4
OG0023449	['Equisetales', 'Gymnosperm']	NA
OG0023450	['Equisetales', 'Salvniales', 'Polypodiales']	NA
OG0023451	['Gymnosperm']	NA
OG0023452	['Gymnosperm']	NA
OG0023453	['Gymnosperm']	NA
OG0023454	['Gymnosperm']	NA
OG0023455	['Gymnosperm']	NA
OG0023456	['Gymnosperm']	NA
OG0023457	['Gymnosperm']	NA
OG0023458	['Gymnosperm']	NA
OG0023459	['Gymnosperm']	NA
OG0023460	['Gymnosperm']	NA
OG0023461	['Gymnosperm']	NA
OG0023462	['Gymnosperm']	NA
OG0023463	['Gymnosperm']	NA
OG0023464	['Polypodiales', 'Gymnosperm']	NA
OG0023465	['Gymnosperm']	NA
OG0023466	['Gymnosperm']	NA
OG0023467	['Gymnosperm']	NA
OG0023468	['Gymnosperm']	NA
OG0023469	['Gymnosperm']	NA
OG0023470	['Gymnosperm']	NA
OG0023471	['Gymnosperm']	NA
OG0023472	['Gymnosperm']	NA
OG0023473	['Gymnosperm']	NA
OG0023474	['Gymnosperm']	NA
OG0023475	['Gymnosperm']	NA
OG0023476	['Gymnosperm']	NA
OG0023477	['Gymnosperm']	NA
OG0023478	['Gymnosperm']	NA
OG0023479	['Gymnosperm']	NA
OG0023480	['Gymnosperm', 'Angiosperm']	NA
OG0023481	['Gymnosperm']	NA
OG0023482	['Gymnosperm']	NA
OG0023483	['Polypodiales', 'Gymnosperm']	NA
OG0023484	['Gymnosperm']	NA
OG0023485	['Gymnosperm', 'Angiosperm']	NA
OG0023486	['Gymnosperm']	NA
OG0023487	['Gymnosperm']	NA
OG0023488	['Gymnosperm']	NA
OG0023489	['Lycophytes', 'Gymnosperm']	node 4
OG0023490	['Gymnosperm', 'Angiosperm']	NA
OG0023491	['Gymnosperm']	NA
OG0023492	['Gymnosperm']	NA
OG0023493	['Gymnosperm']	NA
OG0023494	['Polypodiales', 'Gymnosperm']	NA
OG0023495	['Gymnosperm']	NA
OG0023496	['Gymnosperm']	NA
OG0023497	['Gymnosperm']	NA
OG0023498	['Gymnosperm']	NA
OG0023499	['Gymnosperm', 'Angiosperm']	NA
OG0023500	['Gymnosperm']	NA
OG0023501	['Gymnosperm']	NA
OG0023502	['Gymnosperm']	NA
OG0023503	['Gymnosperm', 'Angiosperm']	NA
OG0023504	['Gymnosperm']	NA
OG0023505	['Gymnosperm']	NA
OG0023506	['Ophioglossales', 'Gymnosperm', 'Angiosperm']	NA
OG0023507	['Bryophytes', 'Salvniales', 'Gymnosperm', 'Angiosperm']	node 3
OG0023508	['Gymnosperm']	NA
OG0023509	['Gymnosperm']	NA
OG0023510	['Gymnosperm']	NA
OG0023511	['Gymnosperm']	NA
OG0023512	['Gymnosperm', 'Angiosperm']	NA
OG0023513	['Gymnosperm']	NA
OG0023514	['Gymnosperm']	NA
OG0023515	['Gymnosperm', 'Angiosperm']	NA
OG0023516	['Gymnosperm']	NA
OG0023517	['Gymnosperm']	NA
OG0023518	['Polypodiales']	node 13
OG0023519	['Psilotales', 'Salvniales', 'Polypodiales']	NA
OG0023520	['Polypodiales']	NA
OG0023521	['Polypodiales']	NA
OG0023522	['Polypodiales']	NA
OG0023523	['Polypodiales', 'Gymnosperm', 'Angiosperm']	NA
OG0023524	['Polypodiales']	NA
OG0023525	['Polypodiales']	NA
OG0023526	['Polypodiales']	NA
OG0023527	['Polypodiales']	NA
OG0023528	['Polypodiales']	NA
OG0023529	['Polypodiales']	node 13
OG0023530	['Polypodiales']	node 13
OG0023531	['Polypodiales']	node 13
OG0023532	['Polypodiales']	NA
OG0023533	['Polypodiales']	NA
OG0023534	['Polypodiales']	node 13
OG0023535	['Salvniales', 'Polypodiales']	node 11
OG0023536	['Polypodiales']	NA
OG0023537	['Polypodiales']	node 13
OG0023538	['Polypodiales']	node 13
OG0023539	['Psilotales', 'Polypodiales']	NA
OG0023540	['Salvniales', 'Polypodiales']	node 11
OG0023541	['Schizaeales']	NA
OG0023542	['Schizaeales']	NA
OG0023543	['Schizaeales']	NA
OG0023544	['Schizaeales']	NA
OG0023545	['Schizaeales']	NA
OG0023546	['Schizaeales', 'Polypodiales']	node 10
OG0023547	['Schizaeales']	NA
OG0023548	['Schizaeales']	NA
OG0023549	['Schizaeales']	NA
OG0023550	['Schizaeales']	NA
OG0023551	['Schizaeales']	NA
OG0023552	['Schizaeales']	NA
OG0023553	['Schizaeales', 'Polypodiales']	node 10
OG0023554	['Schizaeales', 'Polypodiales']	node 10
OG0023555	['Bryophytes']	NA
OG0023556	['Bryophytes']	NA
OG0023557	['Bryophytes']	NA
OG0023558	['Bryophytes']	NA
OG0023559	['Bryophytes']	NA
OG0023560	['Bryophytes']	NA
OG0023561	['Bryophytes']	NA
OG0023562	['Bryophytes']	NA
OG0023563	['Bryophytes']	NA
OG0023564	['Bryophytes', 'Polypodiales']	node 3
OG0023565	['Bryophytes']	NA
OG0023566	['Bryophytes']	NA
OG0023567	['Bryophytes']	NA
OG0023568	['Bryophytes']	NA
OG0023569	['Bryophytes']	NA
OG0023570	['Bryophytes']	NA
OG0023571	['Bryophytes']	NA
OG0023572	['Bryophytes']	NA
OG0023573	['Chlorophytes', 'Polypodiales']	node 2
OG0023574	['Chlorophytes', 'Polypodiales', 'Angiosperm']	node 2
OG0023575	['Chlorophytes']	NA
OG0023576	['Chlorophytes']	NA
OG0023577	['Chlorophytes', 'Salvniales', 'Gymnosperm']	node 2
OG0023578	['Chlorophytes']	NA
OG0023579	['Chlorophytes']	NA
OG0023580	['Psilotales', 'Polypodiales']	NA
OG0023581	['Polypodiales']	NA
OG0023582	['Polypodiales']	node 13
OG0023583	['Polypodiales']	NA
OG0023584	['Polypodiales']	NA
OG0023585	['Polypodiales']	NA
OG0023586	['Polypodiales']	NA
OG0023587	['Polypodiales']	NA
OG0023588	['Polypodiales']	NA
OG0023589	['Polypodiales']	node 13
OG0023590	['Polypodiales']	NA
OG0023591	['Polypodiales']	NA
OG0023592	['Polypodiales']	node 13
OG0023593	['Polypodiales']	node 13
OG0023594	['Polypodiales']	node 13
OG0023595	['Polypodiales']	node 13
OG0023596	['Polypodiales']	node 13
OG0023597	['Polypodiales']	node 13
OG0023598	['Polypodiales']	node 13
OG0023599	['Polypodiales']	NA
OG0023600	['Polypodiales']	node 13
OG0023601	['Bryophytes', 'Salvniales', 'Polypodiales']	node 3
OG0023602	['Polypodiales']	NA
OG0023603	['Polypodiales']	node 13
OG0023604	['Polypodiales']	node 13
OG0023605	['Polypodiales']	NA
OG0023606	['Polypodiales']	NA
OG0023607	['Bryophytes', 'Polypodiales', 'Gymnosperm', 'Angiosperm']	node 3
OG0023608	['Salvniales', 'Polypodiales']	node 11
OG0023609	['Polypodiales']	node 13
OG0023610	['Polypodiales']	node 13
OG0023611	['Polypodiales']	node 13
OG0023612	['Chlorophytes']	NA
OG0023613	['Chlorophytes']	NA
OG0023614	['Ophioglossales']	NA
OG0023615	['Ophioglossales']	NA
OG0023616	['Ophioglossales']	NA
OG0023617	['Ophioglossales']	NA
OG0023618	['Lycophytes', 'Ophioglossales', 'Polypodiales']	node 4
OG0023619	['Ophioglossales']	NA
OG0023620	['Ophioglossales']	NA
OG0023621	['Ophioglossales']	NA
OG0023622	['Ophioglossales']	NA
OG0023623	['Ophioglossales']	NA
OG0023624	['Ophioglossales']	NA
OG0023625	['Ophioglossales']	NA
OG0023626	['Ophioglossales']	NA
OG0023627	['Psilotales', 'Ophioglossales']	NA
OG0023628	['Ophioglossales']	NA
OG0023629	['Ophioglossales']	NA
OG0023630	['Lycophytes', 'Ophioglossales']	node 4
OG0023631	['Ophioglossales']	NA
OG0023632	['Ophioglossales']	NA
OG0023633	['Ophioglossales']	NA
OG0023634	['Ophioglossales']	NA
OG0023635	['Ophioglossales']	NA
OG0023636	['Ophioglossales']	NA
OG0023637	['Ophioglossales']	NA
OG0023638	['Ophioglossales']	NA
OG0023639	['Ophioglossales']	NA
OG0023640	['Ophioglossales']	NA
OG0023641	['Ophioglossales']	NA
OG0023642	['Ophioglossales']	NA
OG0023643	['Ophioglossales']	NA
OG0023644	['Ophioglossales']	NA
OG0023645	['Ophioglossales']	NA
OG0023646	['Ophioglossales']	NA
OG0023647	['Ophioglossales']	NA
OG0023648	['Ophioglossales']	NA
OG0023649	['Ophioglossales']	NA
OG0023650	['Psilotales', 'Ophioglossales']	NA
OG0023651	['Ophioglossales', 'Polypodiales']	NA
OG0023652	['Angiosperm']	NA
OG0023653	['Angiosperm']	NA
OG0023654	['Angiosperm']	NA
OG0023655	['Angiosperm']	NA
OG0023656	['Angiosperm']	NA
OG0023657	['Angiosperm']	NA
OG0023658	['Angiosperm']	NA
OG0023659	['Angiosperm']	NA
OG0023660	['Angiosperm']	NA
OG0023661	['Angiosperm']	NA
OG0023662	['Angiosperm']	NA
OG0023663	['Angiosperm']	NA
OG0023664	['Angiosperm']	NA
OG0023665	['Angiosperm']	NA
OG0023666	['Angiosperm']	NA
OG0023667	['Angiosperm']	NA
OG0023668	['Angiosperm']	NA
OG0023669	['Angiosperm']	NA
OG0023670	['Gymnosperm', 'Angiosperm']	NA
OG0023671	['Angiosperm']	NA
OG0023672	['Angiosperm']	NA
OG0023673	['Angiosperm']	NA
OG0023674	['Angiosperm']	NA
OG0023675	['Angiosperm']	NA
OG0023676	['Angiosperm']	NA
OG0023677	['Angiosperm']	NA
OG0023678	['Angiosperm']	NA
OG0023679	['Angiosperm']	NA
OG0023680	['Angiosperm']	NA
OG0023681	['Angiosperm']	NA
OG0023682	['Angiosperm']	NA
OG0023683	['Angiosperm']	NA
OG0023684	['Angiosperm']	NA
OG0023685	['Angiosperm']	NA
OG0023686	['Angiosperm']	NA
OG0023687	['Angiosperm']	NA
OG0023688	['Angiosperm']	NA
OG0023689	['Angiosperm']	NA
OG0023690	['Angiosperm']	NA
OG0023691	['Angiosperm']	NA
OG0023692	['Angiosperm']	NA
OG0023693	['Angiosperm']	NA
OG0023694	['Angiosperm']	NA
OG0023695	['Angiosperm']	NA
OG0023696	['Angiosperm']	NA
OG0023697	['Angiosperm']	NA
OG0023698	['Angiosperm']	NA
OG0023699	['Gymnosperm', 'Angiosperm']	NA
OG0023700	['Angiosperm']	NA
OG0023701	['Gymnosperm', 'Angiosperm']	NA
OG0023702	['Angiosperm']	NA
OG0023703	['Angiosperm']	NA
OG0023704	['Angiosperm']	NA
OG0023705	['Angiosperm']	NA
OG0023706	['Angiosperm']	NA
OG0023707	['Angiosperm']	NA
OG0023708	['Angiosperm']	NA
OG0023709	['Angiosperm']	NA
OG0023710	['Angiosperm']	NA
OG0023711	['Angiosperm']	NA
OG0023712	['Angiosperm']	NA
OG0023713	['Angiosperm']	NA
OG0023714	['Angiosperm']	NA
OG0023715	['Angiosperm']	NA
OG0023716	['Angiosperm']	NA
OG0023717	['Angiosperm']	NA
OG0023718	['Angiosperm']	NA
OG0023719	['Angiosperm']	NA
OG0023720	['Angiosperm']	NA
OG0023721	['Angiosperm']	NA
OG0023722	['Angiosperm']	NA
OG0023723	['Angiosperm']	NA
OG0023724	['Angiosperm']	NA
OG0023725	['Angiosperm']	NA
OG0023726	['Angiosperm']	NA
OG0023727	['Angiosperm']	NA
OG0023728	['Polypodiales', 'Angiosperm']	NA
OG0023729	['Angiosperm']	NA
OG0023730	['Angiosperm']	NA
OG0023731	['Angiosperm']	NA
OG0023732	['Angiosperm']	NA
OG0023733	['Angiosperm']	NA
OG0023734	['Angiosperm']	NA
OG0023735	['Angiosperm']	NA
OG0023736	['Angiosperm']	NA
OG0023737	['Angiosperm']	NA
OG0023738	['Angiosperm']	NA
OG0023739	['Angiosperm']	NA
OG0023740	['Angiosperm']	NA
OG0023741	['Angiosperm']	NA
OG0023742	['Angiosperm']	NA
OG0023743	['Angiosperm']	NA
OG0023744	['Angiosperm']	NA
OG0023745	['Angiosperm']	NA
OG0023746	['Angiosperm']	NA
OG0023747	['Angiosperm']	NA
OG0023748	['Angiosperm']	NA
OG0023749	['Polypodiales', 'Gymnosperm', 'Angiosperm']	NA
OG0023750	['Gymnosperm', 'Angiosperm']	NA
OG0023751	['Angiosperm']	NA
OG0023752	['Angiosperm']	NA
OG0023753	['Angiosperm']	NA
OG0023754	['Angiosperm']	NA
OG0023755	['Angiosperm']	NA
OG0023756	['Angiosperm']	NA
OG0023757	['Angiosperm']	NA
OG0023758	['Angiosperm']	NA
OG0023759	['Angiosperm']	NA
OG0023760	['Angiosperm']	NA
OG0023761	['Angiosperm']	NA
OG0023762	['Angiosperm']	NA
OG0023763	['Angiosperm']	NA
OG0023764	['Angiosperm']	NA
OG0023765	['Angiosperm']	NA
OG0023766	['Angiosperm']	NA
OG0023767	['Angiosperm']	NA
OG0023768	['Angiosperm']	NA
OG0023769	['Angiosperm']	NA
OG0023770	['Angiosperm']	NA
OG0023771	['Gymnosperm']	NA
OG0023772	['Gymnosperm']	NA
OG0023773	['Gymnosperm']	NA
OG0023774	['Polypodiales', 'Gymnosperm', 'Angiosperm']	NA
OG0023775	['Polypodiales', 'Gymnosperm']	NA
OG0023776	['Gymnosperm']	NA
OG0023777	['Gymnosperm']	NA
OG0023778	['Gymnosperm']	NA
OG0023779	['Gymnosperm']	NA
OG0023780	['Gymnosperm']	NA
OG0023781	['Gymnosperm']	NA
OG0023782	['Gymnosperm']	NA
OG0023783	['Gymnosperm']	NA
OG0023784	['Gymnosperm']	NA
OG0023785	['Gymnosperm']	NA
OG0023786	['Gymnosperm']	NA
OG0023787	['Gymnosperm']	NA
OG0023788	['Gymnosperm']	NA
OG0023789	['Gymnosperm']	NA
OG0023790	['Gymnosperm']	NA
OG0023791	['Polypodiales', 'Gymnosperm']	NA
OG0023792	['Gymnosperm']	NA
OG0023793	['Gymnosperm']	NA
OG0023794	['Gymnosperm']	NA
OG0023795	['Gymnosperm']	NA
OG0023796	['Gymnosperm']	NA
OG0023797	['Gymnosperm']	NA
OG0023798	['Gymnosperm']	NA
OG0023799	['Gymnosperm']	NA
OG0023800	['Gymnosperm']	NA
OG0023801	['Gymnosperm']	NA
OG0023802	['Gymnosperm']	NA
OG0023803	['Gymnosperm']	NA
OG0023804	['Gymnosperm']	NA
OG0023805	['Gymnosperm']	NA
OG0023806	['Gymnosperm']	NA
OG0023807	['Gymnosperm']	NA
OG0023808	['Gymnosperm']	NA
OG0023809	['Gymnosperm']	NA
OG0023810	['Gymnosperm']	NA
OG0023811	['Gymnosperm']	NA
OG0023812	['Gymnosperm', 'Angiosperm']	NA
OG0023813	['Gymnosperm']	NA
OG0023814	['Gymnosperm']	NA
OG0023815	['Bryophytes', 'Gymnosperm']	node 3
OG0023816	['Gymnosperm']	NA
OG0023817	['Gymnosperm']	NA
OG0023818	['Gymnosperm']	NA
OG0023819	['Gymnosperm']	NA
OG0023820	['Polypodiales', 'Gymnosperm', 'Angiosperm']	NA
OG0023821	['Gymnosperm']	NA
OG0023822	['Gymnosperm']	NA
OG0023823	['Gymnosperm']	NA
OG0023824	['Gymnosperm', 'Angiosperm']	NA
OG0023825	['Gymnosperm']	NA
OG0023826	['Gymnosperm']	NA
OG0023827	['Gymnosperm']	NA
OG0023828	['Gymnosperm']	NA
OG0023829	['Gymnosperm']	NA
OG0023830	['Gymnosperm']	NA
OG0023831	['Gymnosperm']	NA
OG0023832	['Gymnosperm']	NA
OG0023833	['Gymnosperm']	NA
OG0023834	['Gymnosperm']	NA
OG0023835	['Gymnosperm']	NA
OG0023836	['Gymnosperm']	NA
OG0023837	['Gymnosperm']	NA
OG0023838	['Gymnosperm']	NA
OG0023839	['Gymnosperm']	NA
OG0023840	['Gymnosperm']	NA
OG0023841	['Gymnosperm']	NA
OG0023842	['Gymnosperm']	NA
OG0023843	['Gymnosperm']	NA
OG0023844	['Gymnosperm']	NA
OG0023845	['Gymnosperm']	NA
OG0023846	['Gymnosperm']	NA
OG0023847	['Gymnosperm']	NA
OG0023848	['Gymnosperm', 'Angiosperm']	NA
OG0023849	['Gymnosperm']	NA
OG0023850	['Gymnosperm']	NA
OG0023851	['Gymnosperm']	NA
OG0023852	['Gymnosperm']	NA
OG0023853	['Gymnosperm']	NA
OG0023854	['Gymnosperm']	NA
OG0023855	['Gymnosperm']	NA
OG0023856	['Polypodiales', 'Gymnosperm']	NA
OG0023857	['Gymnosperm']	NA
OG0023858	['Polypodiales', 'Gymnosperm', 'Angiosperm']	NA
OG0023859	['Gymnosperm']	NA
OG0023860	['Polypodiales']	NA
OG0023861	['Polypodiales']	node 13
OG0023862	['Polypodiales']	NA
OG0023863	['Polypodiales']	NA
OG0023864	['Polypodiales']	NA
OG0023865	['Polypodiales']	NA
OG0023866	['Polypodiales']	NA
OG0023867	['Polypodiales', 'Angiosperm']	NA
OG0023868	['Polypodiales']	NA
OG0023869	['Polypodiales']	NA
OG0023870	['Polypodiales', 'Angiosperm']	NA
OG0023871	['Polypodiales']	NA
OG0023872	['Polypodiales']	NA
OG0023873	['Polypodiales']	node 13
OG0023874	['Polypodiales', 'Angiosperm']	NA
OG0023875	['Psilotales']	NA
OG0023876	['Psilotales']	NA
OG0023877	['Psilotales']	NA
OG0023878	['Psilotales']	NA
OG0023879	['Psilotales']	NA
OG0023880	['Psilotales']	NA
OG0023881	['Psilotales']	NA
OG0023882	['Psilotales']	NA
OG0023883	['Psilotales']	NA
OG0023884	['Psilotales']	NA
OG0023885	['Psilotales']	NA
OG0023886	['Bryophytes']	NA
OG0023887	['Bryophytes']	NA
OG0023888	['Bryophytes']	NA
OG0023889	['Bryophytes', 'Angiosperm']	node 3
OG0023890	['Bryophytes']	NA
OG0023891	['Bryophytes']	NA
OG0023892	['Bryophytes']	NA
OG0023893	['Bryophytes', 'Angiosperm']	node 3
OG0023894	['Bryophytes']	NA
OG0023895	['Bryophytes']	NA
OG0023896	['Bryophytes', 'Lycophytes']	node 3
OG0023897	['Bryophytes', 'Angiosperm']	node 3
OG0023898	['Bryophytes']	NA
OG0023899	['Polypodiales']	NA
OG0023900	['Polypodiales']	node 13
OG0023901	['Salvniales', 'Polypodiales']	node 11
OG0023902	['Salvniales']	NA
OG0023903	['Salvniales']	NA
OG0023904	['Salvniales']	NA
OG0023905	['Salvniales']	NA
OG0023906	['Salvniales']	NA
OG0023907	['Salvniales']	NA
OG0023908	['Salvniales']	NA
OG0023909	['Salvniales']	NA
OG0023910	['Salvniales']	NA
OG0023911	['Salvniales']	NA
OG0023912	['Salvniales']	NA
OG0023913	['Salvniales']	NA
OG0023914	['Salvniales']	NA
OG0023915	['Salvniales']	NA
OG0023916	['Salvniales']	NA
OG0023917	['Salvniales']	NA
OG0023918	['Salvniales']	NA
OG0023919	['Salvniales']	NA
OG0023920	['Salvniales']	NA
OG0023921	['Salvniales']	NA
OG0023922	['Salvniales']	NA
OG0023923	['Salvniales', 'Angiosperm']	NA
OG0023924	['Salvniales']	NA
OG0023925	['Salvniales']	NA
OG0023926	['Salvniales', 'Polypodiales']	node 11
OG0023927	['Salvniales']	NA
OG0023928	['Salvniales', 'Polypodiales']	node 11
OG0023929	['Salvniales']	NA
OG0023930	['Salvniales']	NA
OG0023931	['Salvniales']	NA
OG0023932	['Salvniales']	NA
OG0023933	['Salvniales']	NA
OG0023934	['Angiosperm']	NA
OG0023935	['Angiosperm']	NA
OG0023936	['Angiosperm']	NA
OG0023937	['Angiosperm']	NA
OG0023938	['Angiosperm']	NA
OG0023939	['Angiosperm']	NA
OG0023940	['Angiosperm']	NA
OG0023941	['Angiosperm']	NA
OG0023942	['Angiosperm']	NA
OG0023943	['Angiosperm']	NA
OG0023944	['Angiosperm']	NA
OG0023945	['Angiosperm']	NA
OG0023946	['Angiosperm']	NA
OG0023947	['Angiosperm']	NA
OG0023948	['Angiosperm']	NA
OG0023949	['Angiosperm']	NA
OG0023950	['Angiosperm']	NA
OG0023951	['Angiosperm']	NA
OG0023952	['Angiosperm']	NA
OG0023953	['Angiosperm']	NA
OG0023954	['Angiosperm']	NA
OG0023955	['Angiosperm']	NA
OG0023956	['Angiosperm']	NA
OG0023957	['Angiosperm']	NA
OG0023958	['Angiosperm']	NA
OG0023959	['Angiosperm']	NA
OG0023960	['Angiosperm']	NA
OG0023961	['Angiosperm']	NA
OG0023962	['Angiosperm']	NA
OG0023963	['Angiosperm']	NA
OG0023964	['Angiosperm']	NA
OG0023965	['Angiosperm']	NA
OG0023966	['Angiosperm']	NA
OG0023967	['Angiosperm']	NA
OG0023968	['Angiosperm']	NA
OG0023969	['Angiosperm']	NA
OG0023970	['Angiosperm']	NA
OG0023971	['Angiosperm']	NA
OG0023972	['Angiosperm']	NA
OG0023973	['Angiosperm']	NA
OG0023974	['Lycophytes']	NA
OG0023975	['Lycophytes']	NA
OG0023976	['Lycophytes']	NA
OG0023977	['Lycophytes']	NA
OG0023978	['Lycophytes']	NA
OG0023979	['Lycophytes']	NA
OG0023980	['Lycophytes', 'Angiosperm']	node 4
OG0023981	['Lycophytes']	NA
OG0023982	['Lycophytes']	NA
OG0023983	['Lycophytes']	NA
OG0023984	['Lycophytes']	NA
OG0023985	['Lycophytes']	NA
OG0023986	['Lycophytes']	NA
OG0023987	['Lycophytes']	NA
OG0023988	['Lycophytes']	NA
OG0023989	['Lycophytes']	NA
OG0023990	['Lycophytes']	NA
OG0023991	['Lycophytes']	NA
OG0023992	['Lycophytes']	NA
OG0023993	['Lycophytes']	NA
OG0023994	['Lycophytes']	NA
OG0023995	['Lycophytes']	NA
OG0023996	['Lycophytes']	NA
OG0023997	['Lycophytes']	NA
OG0023998	['Lycophytes']	NA
OG0023999	['Lycophytes']	NA
OG0024000	['Lycophytes']	NA
OG0024001	['Lycophytes']	NA
OG0024002	['Lycophytes']	NA
OG0024003	['Lycophytes']	NA
OG0024004	['Lycophytes']	NA
OG0024005	['Lycophytes']	NA
OG0024006	['Lycophytes']	NA
OG0024007	['Lycophytes']	NA
OG0024008	['Lycophytes']	NA
OG0024009	['Lycophytes']	NA
OG0024010	['Lycophytes']	NA
OG0024011	['Lycophytes']	NA
OG0024012	['Lycophytes']	NA
OG0024013	['Lycophytes']	NA
OG0024014	['Lycophytes']	NA
OG0024015	['Lycophytes']	NA
OG0024016	['Lycophytes']	NA
OG0024017	['Lycophytes']	NA
OG0024018	['Lycophytes']	NA
OG0024019	['Polypodiales']	NA
OG0024020	['Polypodiales']	NA
OG0024021	['Polypodiales']	NA
OG0024022	['Polypodiales']	NA
OG0024023	['Polypodiales']	NA
OG0024024	['Polypodiales']	NA
OG0024025	['Polypodiales']	NA
OG0024026	['Polypodiales']	node 13
OG0024027	['Polypodiales']	NA
OG0024028	['Polypodiales']	NA
OG0024029	['Polypodiales']	NA
OG0024030	['Polypodiales']	NA
OG0024031	['Polypodiales']	NA
OG0024032	['Angiosperm']	NA
OG0024033	['Angiosperm']	NA
OG0024034	['Angiosperm']	NA
OG0024035	['Angiosperm']	NA
OG0024036	['Angiosperm']	NA
OG0024037	['Angiosperm']	NA
OG0024038	['Angiosperm']	NA
OG0024039	['Angiosperm']	NA
OG0024040	['Angiosperm']	NA
OG0024041	['Angiosperm']	NA
OG0024042	['Angiosperm']	NA
OG0024043	['Angiosperm']	NA
OG0024044	['Angiosperm']	NA
OG0024045	['Angiosperm']	NA
OG0024046	['Angiosperm']	NA
OG0024047	['Angiosperm']	NA
OG0024048	['Angiosperm']	NA
OG0024049	['Angiosperm']	NA
OG0024050	['Angiosperm']	NA
OG0024051	['Angiosperm']	NA
OG0024052	['Angiosperm']	NA
OG0024053	['Angiosperm']	NA
OG0024054	['Angiosperm']	NA
OG0024055	['Angiosperm']	NA
OG0024056	['Angiosperm']	NA
OG0024057	['Angiosperm']	NA
OG0024058	['Angiosperm']	NA
OG0024059	['Angiosperm']	NA
OG0024060	['Angiosperm']	NA
OG0024061	['Angiosperm']	NA
OG0024062	['Angiosperm']	NA
OG0024063	['Angiosperm']	NA
OG0024064	['Angiosperm']	NA
OG0024065	['Angiosperm']	NA
OG0024066	['Angiosperm']	NA
OG0024067	['Angiosperm']	NA
OG0024068	['Angiosperm']	NA
OG0024069	['Angiosperm']	NA
OG0024070	['Angiosperm']	NA
OG0024071	['Angiosperm']	NA
OG0024072	['Angiosperm']	NA
OG0024073	['Angiosperm']	NA
OG0024074	['Angiosperm']	NA
OG0024075	['Angiosperm']	NA
OG0024076	['Angiosperm']	NA
OG0024077	['Angiosperm']	NA
OG0024078	['Angiosperm']	NA
OG0024079	['Angiosperm']	NA
OG0024080	['Angiosperm']	NA
OG0024081	['Angiosperm']	NA
OG0024082	['Angiosperm']	NA
OG0024083	['Angiosperm']	NA
OG0024084	['Angiosperm']	NA
OG0024085	['Angiosperm']	NA
OG0024086	['Angiosperm']	NA
OG0024087	['Angiosperm']	NA
OG0024088	['Angiosperm']	NA
OG0024089	['Angiosperm']	NA
OG0024090	['Angiosperm']	NA
OG0024091	['Angiosperm']	NA
OG0024092	['Angiosperm']	NA
OG0024093	['Angiosperm']	NA
OG0024094	['Schizaeales']	NA
OG0024095	['Equisetales', 'Marattiales', 'Schizaeales', 'Cyatheales', 'Polypodiales']	node 6
OG0024096	['Schizaeales', 'Polypodiales', 'Gymnosperm']	NA
OG0024097	['Schizaeales']	NA
OG0024098	['Ophioglossales', 'Schizaeales', 'Cyatheales']	node 7
OG0024099	['Schizaeales', 'Cyatheales', 'Polypodiales']	node 10
OG0024100	['Schizaeales']	NA
OG0024101	['Gelicheniales', 'Schizaeales', 'Polypodiales']	node 9
OG0024102	['Schizaeales']	NA
OG0024103	['Schizaeales']	NA
OG0024104	['Schizaeales']	NA
OG0024105	['Schizaeales']	NA
OG0024106	['Schizaeales', 'Cyatheales']	node 10
OG0024107	['Schizaeales']	NA
OG0024108	['Ophioglossales', 'Marattiales', 'Hymenophyllales', 'Schizaeales']	node 7
OG0024109	['Gelicheniales', 'Schizaeales', 'Gymnosperm', 'Angiosperm']	NA
OG0024110	['Schizaeales']	NA
OG0024111	['Schizaeales']	NA
OG0024112	['Schizaeales']	NA
OG0024113	['Schizaeales']	NA
OG0024114	['Schizaeales']	NA
OG0024115	['Schizaeales']	NA
OG0024116	['Schizaeales', 'Polypodiales']	node 10
OG0024117	['Bryophytes', 'Psilotales', 'Schizaeales', 'Cyatheales']	node 3
OG0024118	['Schizaeales']	NA
OG0024119	['Schizaeales']	NA
OG0024120	['Schizaeales', 'Cyatheales', 'Polypodiales']	node 10
OG0024121	['Psilotales', 'Hymenophyllales', 'Schizaeales', 'Polypodiales']	node 7
OG0024122	['Schizaeales']	NA
OG0024123	['Schizaeales']	NA
OG0024124	['Chlorophytes', 'Schizaeales', 'Polypodiales']	node 2
OG0024125	['Ophioglossales', 'Schizaeales']	node 7
OG0024126	['Schizaeales']	NA
OG0024127	['Schizaeales']	NA
OG0024128	['Schizaeales', 'Cyatheales', 'Polypodiales']	node 10
OG0024129	['Schizaeales']	NA
OG0024130	['Equisetales', 'Schizaeales', 'Polypodiales', 'Gymnosperm', 'Angiosperm']	NA
OG0024131	['Schizaeales']	NA
OG0024132	['Schizaeales', 'Salvniales']	node 10
OG0024133	['Schizaeales', 'Cyatheales', 'Gymnosperm']	NA
OG0024134	['Chlorophytes', 'Schizaeales', 'Gymnosperm', 'Angiosperm']	node 2
OG0024135	['Schizaeales']	NA
OG0024136	['Lycophytes', 'Schizaeales', 'Salvniales', 'Angiosperm']	node 4
OG0024137	['Schizaeales']	NA
OG0024138	['Schizaeales', 'Polypodiales']	node 10
OG0024139	['Schizaeales', 'Cyatheales', 'Polypodiales']	node 10
OG0024140	['Schizaeales']	NA
OG0024141	['Schizaeales']	NA
OG0024142	['Hymenophyllales', 'Schizaeales', 'Polypodiales']	node 9
OG0024143	['Schizaeales']	NA
OG0024144	['Schizaeales', 'Cyatheales', 'Polypodiales']	node 10
OG0024145	['Schizaeales']	NA
OG0024146	['Hymenophyllales', 'Schizaeales', 'Polypodiales']	node 9
OG0024147	['Schizaeales', 'Cyatheales', 'Polypodiales']	node 10
OG0024148	['Schizaeales', 'Polypodiales']	node 10
OG0024149	['Gelicheniales', 'Schizaeales', 'Polypodiales']	node 9
OG0024150	['Schizaeales']	NA
OG0024151	['Schizaeales', 'Salvniales', 'Polypodiales', 'Gymnosperm', 'Angiosperm']	NA
OG0024152	['Hymenophyllales', 'Schizaeales', 'Cyatheales', 'Polypodiales']	node 9
OG0024153	['Schizaeales', 'Polypodiales']	node 10
OG0024154	['Schizaeales', 'Polypodiales']	node 10
OG0024155	['Schizaeales', 'Cyatheales', 'Polypodiales']	node 10
OG0024156	['Schizaeales']	NA
OG0024157	['Schizaeales']	NA
OG0024158	['Schizaeales']	NA
OG0024159	['Schizaeales', 'Cyatheales']	node 10
OG0024160	['Schizaeales', 'Cyatheales', 'Polypodiales']	node 10
OG0024161	['Schizaeales']	NA
OG0024162	['Schizaeales']	NA
OG0024163	['Schizaeales']	NA
OG0024164	['Schizaeales']	NA
OG0024165	['Hymenophyllales', 'Schizaeales']	node 9
OG0024166	['Schizaeales']	NA
OG0024167	['Hymenophyllales', 'Gelicheniales', 'Schizaeales', 'Cyatheales']	node 9
OG0024168	['Schizaeales']	NA
OG0024169	['Schizaeales']	NA
OG0024170	['Schizaeales', 'Polypodiales']	node 10
OG0024171	['Schizaeales']	NA
OG0024172	['Chlorophytes', 'Schizaeales', 'Cyatheales']	node 2
OG0024173	['Schizaeales']	NA
OG0024174	['Schizaeales', 'Cyatheales', 'Polypodiales', 'Gymnosperm']	NA
OG0024175	['Schizaeales']	NA
OG0024176	['Bryophytes', 'Lycophytes', 'Schizaeales', 'Polypodiales']	node 3
OG0024177	['Schizaeales']	NA
OG0024178	['Schizaeales', 'Cyatheales', 'Polypodiales']	node 10
OG0024179	['Schizaeales']	NA
OG0024180	['Schizaeales']	NA
OG0024181	['Schizaeales']	NA
OG0024182	['Schizaeales']	NA
OG0024183	['Schizaeales']	NA
OG0024184	['Schizaeales']	NA
OG0024185	['Schizaeales', 'Polypodiales']	node 10
OG0024186	['Schizaeales']	NA
OG0024187	['Bryophytes', 'Schizaeales', 'Polypodiales']	node 3
OG0024188	['Psilotales', 'Schizaeales', 'Cyatheales', 'Polypodiales']	node 7
OG0024189	['Schizaeales']	NA
OG0024190	['Hymenophyllales', 'Schizaeales', 'Polypodiales']	node 9
OG0024191	['Schizaeales']	NA
OG0024192	['Schizaeales']	NA
OG0024193	['Schizaeales']	NA
OG0024194	['Schizaeales']	NA
OG0024195	['Schizaeales', 'Cyatheales', 'Polypodiales']	node 10
OG0024196	['Schizaeales', 'Cyatheales', 'Gymnosperm']	NA
OG0024197	['Schizaeales', 'Polypodiales']	node 10
OG0024198	['Marattiales', 'Schizaeales']	node 8
OG0024199	['Ophioglossales', 'Schizaeales']	node 7
OG0024200	['Schizaeales', 'Gymnosperm', 'Angiosperm']	NA
OG0024201	['Schizaeales']	NA
OG0024202	['Schizaeales']	NA
OG0024203	['Schizaeales', 'Polypodiales']	node 10
OG0024204	['Marattiales', 'Schizaeales', 'Cyatheales', 'Polypodiales']	node 8
OG0024205	['Gelicheniales', 'Schizaeales', 'Cyatheales']	node 9
OG0024206	['Schizaeales']	NA
OG0024207	['Schizaeales', 'Polypodiales', 'Gymnosperm']	NA
OG0024208	['Schizaeales']	NA
OG0024209	['Psilotales', 'Schizaeales']	node 7
OG0024210	['Schizaeales']	NA
OG0024211	['Schizaeales', 'Cyatheales', 'Polypodiales']	node 10
OG0024212	['Schizaeales']	NA
OG0024213	['Schizaeales', 'Cyatheales', 'Polypodiales']	node 10
OG0024214	['Schizaeales', 'Polypodiales']	node 10
OG0024215	['Equisetales', 'Schizaeales', 'Polypodiales']	NA
OG0024216	['Schizaeales', 'Cyatheales', 'Polypodiales']	node 10
OG0024217	['Schizaeales']	NA
OG0024218	['Hymenophyllales', 'Schizaeales']	node 9
OG0024219	['Schizaeales']	NA
OG0024220	['Schizaeales']	NA
OG0024221	['Hymenophyllales', 'Schizaeales', 'Polypodiales']	node 9
OG0024222	['Schizaeales']	NA
OG0024223	['Schizaeales', 'Polypodiales']	node 10
OG0024224	['Schizaeales', 'Gymnosperm', 'Angiosperm']	NA
OG0024225	['Schizaeales', 'Polypodiales']	node 10
OG0024226	['Schizaeales', 'Gymnosperm']	NA
OG0024227	['Schizaeales', 'Polypodiales', 'Gymnosperm']	NA
OG0024228	['Schizaeales', 'Cyatheales', 'Polypodiales']	node 10
OG0024229	['Schizaeales', 'Polypodiales']	node 10
OG0024230	['Schizaeales']	NA
OG0024231	['Gelicheniales', 'Schizaeales']	node 9
OG0024232	['Gelicheniales', 'Schizaeales', 'Cyatheales', 'Polypodiales']	node 9
OG0024233	['Hymenophyllales', 'Gelicheniales', 'Schizaeales', 'Salvniales']	node 9
OG0024234	['Schizaeales']	NA
OG0024235	['Hymenophyllales', 'Schizaeales', 'Cyatheales', 'Polypodiales']	node 9
OG0024236	['Schizaeales']	NA
OG0024237	['Hymenophyllales', 'Schizaeales', 'Cyatheales']	node 9
OG0024238	['Schizaeales']	NA
OG0024239	['Schizaeales', 'Cyatheales', 'Polypodiales']	node 10
OG0024240	['Schizaeales']	NA
OG0024241	['Schizaeales']	NA
OG0024242	['Psilotales', 'Schizaeales', 'Polypodiales']	NA
OG0024243	['Schizaeales', 'Salvniales', 'Cyatheales', 'Gymnosperm']	NA
OG0024244	['Schizaeales', 'Gymnosperm', 'Angiosperm']	NA
OG0024245	['Hymenophyllales', 'Schizaeales']	node 9
OG0024246	['Chlorophytes', 'Schizaeales', 'Cyatheales', 'Polypodiales']	node 2
OG0024247	['Hymenophyllales', 'Schizaeales', 'Polypodiales']	node 9
OG0024248	['Schizaeales']	NA
OG0024249	['Schizaeales', 'Cyatheales']	node 10
OG0024250	['Hymenophyllales', 'Schizaeales', 'Cyatheales', 'Polypodiales']	node 9
OG0024251	['Schizaeales', 'Polypodiales']	node 10
OG0024252	['Schizaeales', 'Gymnosperm']	NA
OG0024253	['Schizaeales']	NA
OG0024254	['Schizaeales']	NA
OG0024255	['Psilotales', 'Schizaeales', 'Polypodiales', 'Gymnosperm']	NA
OG0024256	['Schizaeales']	NA
OG0024257	['Schizaeales', 'Polypodiales']	node 10
OG0024258	['Schizaeales']	NA
OG0024259	['Schizaeales', 'Polypodiales']	node 10
OG0024260	['Schizaeales', 'Cyatheales', 'Polypodiales']	node 10
OG0024261	['Schizaeales']	NA
OG0024262	['Psilotales', 'Schizaeales', 'Polypodiales', 'Angiosperm']	NA
OG0024263	['Schizaeales', 'Cyatheales', 'Polypodiales']	node 10
OG0024264	['Schizaeales']	NA
OG0024265	['Schizaeales', 'Polypodiales']	node 10
OG0024266	['Schizaeales', 'Polypodiales']	node 10
OG0024267	['Schizaeales']	NA
OG0024268	['Schizaeales']	NA
OG0024269	['Lycophytes', 'Psilotales', 'Schizaeales']	node 4
OG0024270	['Schizaeales']	NA
OG0024271	['Schizaeales']	NA
OG0024272	['Schizaeales', 'Polypodiales']	node 10
OG0024273	['Schizaeales', 'Polypodiales']	node 10
OG0024274	['Psilotales', 'Schizaeales', 'Salvniales']	node 7
OG0024275	['Schizaeales']	NA
OG0024276	['Marattiales', 'Hymenophyllales', 'Gelicheniales', 'Schizaeales']	node 8
OG0024277	['Schizaeales']	NA
OG0024278	['Hymenophyllales', 'Schizaeales', 'Cyatheales']	node 9
OG0024279	['Chlorophytes', 'Schizaeales', 'Polypodiales']	node 2
OG0024280	['Schizaeales', 'Cyatheales', 'Polypodiales']	node 10
OG0024281	['Schizaeales']	NA
OG0024282	['Schizaeales', 'Polypodiales']	node 10
OG0024283	['Schizaeales']	NA
OG0024284	['Hymenophyllales', 'Schizaeales']	node 9
OG0024285	['Schizaeales', 'Cyatheales', 'Polypodiales']	node 10
OG0024286	['Schizaeales', 'Polypodiales']	node 10
OG0024287	['Schizaeales', 'Cyatheales', 'Polypodiales']	node 10
OG0024288	['Gelicheniales', 'Schizaeales', 'Cyatheales', 'Polypodiales']	node 9
OG0024289	['Schizaeales', 'Polypodiales']	node 10
OG0024290	['Schizaeales', 'Cyatheales', 'Polypodiales']	node 10
OG0024291	['Schizaeales']	NA
OG0024292	['Chlorophytes', 'Psilotales', 'Schizaeales']	node 2
OG0024293	['Glaucophytes', 'Schizaeales', 'Cyatheales', 'Polypodiales']	node 1
OG0024294	['Schizaeales', 'Polypodiales']	node 10
OG0024295	['Schizaeales', 'Cyatheales', 'Polypodiales', 'Angiosperm']	NA
OG0024296	['Schizaeales', 'Polypodiales', 'Gymnosperm']	NA
OG0024297	['Schizaeales', 'Polypodiales']	node 10
OG0024298	['Hymenophyllales', 'Schizaeales']	node 9
OG0024299	['Ophioglossales', 'Schizaeales', 'Polypodiales', 'Gymnosperm']	NA
OG0024300	['Schizaeales', 'Polypodiales']	node 10
OG0024301	['Schizaeales', 'Polypodiales']	node 10
OG0024302	['Schizaeales', 'Cyatheales', 'Polypodiales']	node 10
OG0024303	['Schizaeales', 'Gymnosperm']	NA
OG0024304	['Schizaeales', 'Cyatheales']	node 10
OG0024305	['Schizaeales']	NA
OG0024306	['Schizaeales', 'Cyatheales', 'Gymnosperm']	NA
OG0024307	['Psilotales', 'Schizaeales', 'Cyatheales', 'Polypodiales']	node 7
OG0024308	['Ophioglossales', 'Schizaeales', 'Cyatheales']	node 7
OG0024309	['Hymenophyllales', 'Schizaeales', 'Polypodiales']	node 9
OG0024310	['Hymenophyllales', 'Schizaeales', 'Polypodiales']	node 9
OG0024311	['Equisetales', 'Schizaeales']	NA
OG0024312	['Schizaeales', 'Polypodiales', 'Angiosperm']	NA
OG0024313	['Schizaeales']	NA
OG0024314	['Schizaeales', 'Gymnosperm']	NA
OG0024315	['Schizaeales', 'Polypodiales']	node 10
OG0024316	['Schizaeales']	NA
OG0024317	['Schizaeales']	NA
OG0024318	['Bryophytes', 'Schizaeales', 'Cyatheales', 'Angiosperm']	node 3
OG0024319	['Schizaeales', 'Polypodiales']	node 10
OG0024320	['Schizaeales', 'Angiosperm']	NA
OG0024321	['Schizaeales', 'Polypodiales']	node 10
OG0024322	['Schizaeales']	NA
OG0024323	['Schizaeales']	NA
OG0024324	['Schizaeales', 'Polypodiales']	node 10
OG0024325	['Hymenophyllales', 'Schizaeales', 'Cyatheales', 'Polypodiales']	node 9
OG0024326	['Gelicheniales', 'Schizaeales', 'Cyatheales', 'Polypodiales']	node 9
OG0024327	['Gelicheniales', 'Schizaeales', 'Cyatheales', 'Polypodiales']	node 9
OG0024328	['Schizaeales', 'Polypodiales']	node 10
OG0024329	['Schizaeales']	NA
OG0024330	['Gelicheniales', 'Schizaeales', 'Polypodiales']	node 9
OG0024331	['Schizaeales']	NA
OG0024332	['Hymenophyllales', 'Gelicheniales', 'Schizaeales', 'Cyatheales', 'Polypodiales']	node 9
OG0024333	['Ophioglossales', 'Schizaeales', 'Polypodiales', 'Angiosperm']	NA
OG0024334	['Schizaeales']	NA
OG0024335	['Schizaeales']	NA
OG0024336	['Schizaeales']	NA
OG0024337	['Schizaeales', 'Cyatheales']	node 10
OG0024338	['Schizaeales']	NA
OG0024339	['Schizaeales', 'Cyatheales', 'Polypodiales']	node 10
OG0024340	['Schizaeales', 'Cyatheales', 'Polypodiales']	node 10
OG0024341	['Schizaeales', 'Cyatheales', 'Polypodiales', 'Angiosperm']	NA
OG0024342	['Schizaeales', 'Polypodiales']	node 10
OG0024343	['Schizaeales']	NA
OG0024344	['Schizaeales', 'Angiosperm']	NA
OG0024345	['Schizaeales']	NA
OG0024346	['Hymenophyllales', 'Schizaeales', 'Polypodiales']	node 9
OG0024347	['Schizaeales']	NA
OG0024348	['Schizaeales']	NA
OG0024349	['Hymenophyllales', 'Schizaeales', 'Cyatheales', 'Polypodiales']	node 9
OG0024350	['Schizaeales', 'Cyatheales', 'Polypodiales']	node 10
OG0024351	['Schizaeales', 'Cyatheales', 'Polypodiales']	node 10
OG0024352	['Schizaeales', 'Polypodiales']	node 10
OG0024353	['Hymenophyllales', 'Schizaeales', 'Cyatheales', 'Polypodiales']	node 9
OG0024354	['Schizaeales']	NA
OG0024355	['Schizaeales', 'Cyatheales', 'Polypodiales']	node 10
OG0024356	['Schizaeales', 'Salvniales', 'Polypodiales']	node 10
OG0024357	['Hymenophyllales', 'Schizaeales', 'Polypodiales']	node 9
OG0024358	['Schizaeales', 'Cyatheales', 'Polypodiales']	node 10
OG0024359	['Schizaeales']	NA
OG0024360	['Gelicheniales', 'Schizaeales', 'Cyatheales']	node 9
OG0024361	['Marattiales', 'Schizaeales', 'Polypodiales', 'Angiosperm']	NA
OG0024362	['Chlorophytes', 'Bryophytes', 'Schizaeales', 'Salvniales', 'Gymnosperm']	node 2
OG0024363	['Schizaeales', 'Cyatheales']	node 10
OG0024364	['Hymenophyllales', 'Schizaeales', 'Polypodiales']	node 9
OG0024365	['Schizaeales', 'Polypodiales', 'Angiosperm']	NA
OG0024366	['Schizaeales', 'Polypodiales']	node 10
OG0024367	['Schizaeales']	NA
OG0024368	['Schizaeales', 'Cyatheales', 'Polypodiales']	node 10
OG0024369	['Schizaeales', 'Polypodiales']	node 10
OG0024370	['Schizaeales', 'Polypodiales']	node 10
OG0024371	['Hymenophyllales', 'Schizaeales', 'Cyatheales', 'Polypodiales']	node 9
OG0024372	['Schizaeales']	NA
OG0024373	['Schizaeales', 'Cyatheales', 'Polypodiales']	node 10
OG0024374	['Schizaeales', 'Polypodiales']	node 10
OG0024375	['Bryophytes', 'Gelicheniales', 'Schizaeales', 'Cyatheales', 'Polypodiales']	node 3
OG0024376	['Schizaeales']	NA
OG0024377	['Lycophytes', 'Schizaeales', 'Cyatheales', 'Polypodiales', 'Gymnosperm']	node 4
OG0024378	['Schizaeales']	NA
OG0024379	['Schizaeales', 'Angiosperm']	NA
OG0024380	['Schizaeales']	NA
OG0024381	['Schizaeales', 'Polypodiales']	node 10
OG0024382	['Schizaeales', 'Cyatheales', 'Polypodiales']	node 10
OG0024383	['Schizaeales', 'Cyatheales', 'Gymnosperm']	NA
OG0024384	['Marattiales', 'Schizaeales', 'Polypodiales']	node 8
OG0024385	['Lycophytes', 'Schizaeales', 'Polypodiales']	node 4
OG0024386	['Schizaeales', 'Cyatheales', 'Polypodiales']	node 10
OG0024387	['Hymenophyllales', 'Schizaeales', 'Cyatheales', 'Polypodiales']	node 9
OG0024388	['Schizaeales', 'Cyatheales', 'Polypodiales']	node 10
OG0024389	['Schizaeales']	NA
OG0024390	['Schizaeales', 'Cyatheales', 'Polypodiales']	node 10
OG0024391	['Schizaeales', 'Cyatheales', 'Polypodiales']	node 10
OG0024392	['Hymenophyllales', 'Schizaeales', 'Cyatheales', 'Polypodiales']	node 9
OG0024393	['Schizaeales', 'Polypodiales']	node 10
OG0024394	['Schizaeales']	NA
OG0024395	['Hymenophyllales', 'Schizaeales', 'Cyatheales', 'Angiosperm']	NA
OG0024396	['Schizaeales']	NA
OG0024397	['Chlorophytes', 'Schizaeales', 'Salvniales', 'Polypodiales']	node 2
OG0024398	['Schizaeales', 'Cyatheales', 'Polypodiales']	node 10
OG0024399	['Schizaeales', 'Cyatheales', 'Polypodiales']	node 10
OG0024400	['Schizaeales']	NA
OG0024401	['Schizaeales']	NA
OG0024402	['Schizaeales']	NA
OG0024403	['Schizaeales', 'Cyatheales', 'Gymnosperm']	NA
OG0024404	['Schizaeales', 'Cyatheales', 'Polypodiales']	node 10
OG0024405	['Schizaeales']	NA
OG0024406	['Schizaeales']	NA
OG0024407	['Schizaeales', 'Polypodiales', 'Angiosperm']	NA
OG0024408	['Schizaeales', 'Salvniales', 'Gymnosperm']	NA
OG0024409	['Schizaeales', 'Salvniales', 'Cyatheales', 'Polypodiales']	node 10
OG0024410	['Schizaeales', 'Cyatheales']	node 10
OG0024411	['Schizaeales', 'Polypodiales']	node 10
OG0024412	['Marattiales', 'Schizaeales', 'Cyatheales', 'Polypodiales']	node 8
OG0024413	['Hymenophyllales', 'Schizaeales', 'Polypodiales']	node 9
OG0024414	['Schizaeales', 'Polypodiales']	node 10
OG0024415	['Hymenophyllales', 'Schizaeales', 'Polypodiales']	node 9
OG0024416	['Schizaeales', 'Cyatheales', 'Polypodiales']	node 10
OG0024417	['Schizaeales', 'Polypodiales']	node 10
OG0024418	['Glaucophytes', 'Gelicheniales', 'Schizaeales']	node 1
OG0024419	['Schizaeales', 'Polypodiales']	node 10
OG0024420	['Schizaeales', 'Polypodiales', 'Angiosperm']	NA
OG0024421	['Schizaeales', 'Cyatheales', 'Polypodiales']	node 10
OG0024422	['Schizaeales', 'Salvniales', 'Polypodiales']	node 10
OG0024423	['Schizaeales', 'Salvniales', 'Cyatheales', 'Angiosperm']	NA
OG0024424	['Lycophytes', 'Psilotales', 'Schizaeales', 'Cyatheales', 'Polypodiales']	node 4
OG0024425	['Schizaeales', 'Polypodiales']	node 10
OG0024426	['Ophioglossales', 'Schizaeales', 'Polypodiales', 'Gymnosperm']	NA
OG0024427	['Schizaeales', 'Salvniales', 'Cyatheales', 'Polypodiales', 'Angiosperm']	NA
OG0024428	['Lycophytes', 'Schizaeales']	node 4
OG0024429	['Schizaeales']	NA
OG0024430	['Schizaeales']	NA
OG0024431	['Schizaeales', 'Salvniales', 'Cyatheales', 'Polypodiales']	node 10
OG0024432	['Schizaeales', 'Cyatheales']	node 10
OG0024433	['Ophioglossales', 'Schizaeales', 'Polypodiales']	NA
OG0024434	['Glaucophytes', 'Schizaeales', 'Cyatheales', 'Polypodiales']	node 1
OG0024435	['Schizaeales', 'Cyatheales', 'Polypodiales']	node 10
OG0024436	['Schizaeales', 'Polypodiales']	node 10
OG0024437	['Hymenophyllales', 'Schizaeales', 'Cyatheales']	node 9
OG0024438	['Schizaeales', 'Gymnosperm', 'Angiosperm']	NA
OG0024439	['Gelicheniales', 'Schizaeales', 'Cyatheales', 'Polypodiales']	node 9
OG0024440	['Schizaeales', 'Polypodiales']	node 10
OG0024441	['Schizaeales', 'Cyatheales', 'Polypodiales']	node 10
OG0024442	['Chlorophytes', 'Hymenophyllales', 'Gelicheniales', 'Schizaeales', 'Cyatheales']	node 2
OG0024443	['Chlorophytes', 'Schizaeales', 'Cyatheales', 'Polypodiales']	node 2
OG0024444	['Schizaeales', 'Polypodiales', 'Angiosperm']	NA
OG0024445	['Hymenophyllales', 'Schizaeales', 'Cyatheales', 'Polypodiales']	node 9
OG0024446	['Schizaeales', 'Cyatheales']	node 10
OG0024447	['Schizaeales', 'Gymnosperm', 'Angiosperm']	NA
OG0024448	['Hymenophyllales', 'Schizaeales', 'Polypodiales']	node 9
OG0024449	['Schizaeales', 'Angiosperm']	NA
OG0024450	['Ophioglossales', 'Schizaeales', 'Polypodiales']	NA
OG0024451	['Schizaeales', 'Salvniales', 'Polypodiales']	node 10
OG0024452	['Schizaeales', 'Cyatheales', 'Polypodiales']	node 10
OG0024453	['Hymenophyllales', 'Gelicheniales', 'Schizaeales', 'Cyatheales']	node 9
OG0024454	['Hymenophyllales', 'Schizaeales', 'Cyatheales', 'Polypodiales']	node 9
OG0024455	['Schizaeales', 'Polypodiales']	node 10
OG0024456	['Schizaeales', 'Cyatheales', 'Polypodiales']	node 10
OG0024457	['Gelicheniales', 'Schizaeales', 'Cyatheales', 'Polypodiales']	node 9
OG0024458	['Glaucophytes', 'Chlorophytes', 'Schizaeales']	node 1
OG0024459	['Schizaeales']	NA
OG0024460	['Schizaeales', 'Cyatheales', 'Polypodiales']	node 10
OG0024461	['Psilotales', 'Marattiales', 'Schizaeales', 'Polypodiales']	node 7
OG0024462	['Schizaeales', 'Polypodiales', 'Angiosperm']	NA
OG0024463	['Bryophytes', 'Schizaeales', 'Cyatheales', 'Polypodiales']	node 3
OG0024464	['Schizaeales', 'Salvniales', 'Polypodiales']	node 10
OG0024465	['Schizaeales', 'Cyatheales', 'Polypodiales']	node 10
OG0024466	['Bryophytes', 'Schizaeales', 'Cyatheales', 'Polypodiales']	node 3
OG0024467	['Ophioglossales', 'Schizaeales', 'Salvniales', 'Gymnosperm', 'Angiosperm']	NA
OG0024468	['Schizaeales', 'Polypodiales', 'Angiosperm']	NA
OG0024469	['Ophioglossales', 'Schizaeales', 'Gymnosperm', 'Angiosperm']	NA
OG0024470	['Bryophytes', 'Schizaeales', 'Polypodiales']	node 3
OG0024471	['Schizaeales']	NA
OG0024472	['Bryophytes', 'Schizaeales', 'Cyatheales', 'Polypodiales', 'Gymnosperm']	node 3
OG0024473	['Schizaeales', 'Salvniales', 'Gymnosperm']	NA
OG0024474	['Schizaeales', 'Cyatheales', 'Polypodiales', 'Gymnosperm', 'Angiosperm']	NA
OG0024475	['Schizaeales', 'Cyatheales']	node 10
OG0024476	['Schizaeales', 'Cyatheales', 'Polypodiales']	node 10
OG0024477	['Hymenophyllales', 'Schizaeales', 'Cyatheales', 'Polypodiales']	node 9
OG0024478	['Schizaeales', 'Salvniales', 'Polypodiales']	node 10
OG0024479	['Schizaeales', 'Salvniales', 'Polypodiales']	node 10
OG0024480	['Chlorophytes', 'Schizaeales']	node 2
OG0024481	['Schizaeales', 'Salvniales', 'Polypodiales']	node 10
OG0024482	['Schizaeales', 'Salvniales', 'Polypodiales']	node 10
OG0024483	['Glaucophytes', 'Schizaeales', 'Cyatheales', 'Polypodiales']	node 1
OG0024484	['Schizaeales', 'Salvniales', 'Polypodiales', 'Gymnosperm']	NA
OG0024485	['Hymenophyllales', 'Schizaeales', 'Cyatheales', 'Polypodiales']	node 9
OG0024486	['Schizaeales', 'Salvniales', 'Cyatheales', 'Polypodiales']	node 10
OG0024487	['Chlorophytes', 'Bryophytes', 'Schizaeales']	node 2
OG0024488	['Schizaeales', 'Polypodiales']	node 10
OG0024489	['Hymenophyllales', 'Schizaeales', 'Salvniales', 'Cyatheales']	node 9
OG0024490	['Schizaeales', 'Salvniales', 'Polypodiales']	node 10
OG0024491	['Psilotales', 'Ophioglossales', 'Schizaeales', 'Cyatheales']	node 7
OG0024492	['Chlorophytes', 'Schizaeales', 'Polypodiales']	node 2
OG0024493	['Schizaeales', 'Cyatheales', 'Polypodiales']	node 10
OG0024494	['Hymenophyllales', 'Schizaeales']	node 9
OG0024495	['Schizaeales', 'Cyatheales', 'Polypodiales']	node 10
OG0024496	['Schizaeales', 'Polypodiales']	node 10
OG0024497	['Hymenophyllales', 'Schizaeales', 'Cyatheales', 'Polypodiales']	node 9
OG0024498	['Schizaeales']	NA
OG0024499	['Schizaeales']	NA
OG0024500	['Schizaeales']	NA
OG0024501	['Schizaeales', 'Polypodiales']	node 10
OG0024502	['Schizaeales', 'Polypodiales']	node 10
OG0024503	['Bryophytes', 'Schizaeales']	node 3
OG0024504	['Gelicheniales', 'Schizaeales', 'Cyatheales', 'Polypodiales']	node 9
OG0024505	['Schizaeales', 'Gymnosperm']	NA
OG0024506	['Schizaeales', 'Salvniales', 'Polypodiales']	node 10
OG0024507	['Schizaeales', 'Polypodiales']	node 10
OG0024508	['Hymenophyllales', 'Schizaeales', 'Cyatheales', 'Polypodiales']	node 9
OG0024509	['Schizaeales', 'Polypodiales']	node 10
OG0024510	['Schizaeales', 'Cyatheales', 'Polypodiales']	node 10
OG0024511	['Schizaeales', 'Cyatheales', 'Polypodiales']	node 10
OG0024512	['Schizaeales', 'Salvniales', 'Cyatheales']	node 10
OG0024513	['Schizaeales', 'Cyatheales', 'Polypodiales']	node 10
OG0024514	['Equisetales', 'Schizaeales']	NA
OG0024515	['Schizaeales', 'Polypodiales']	node 10
OG0024516	['Schizaeales', 'Salvniales', 'Polypodiales']	node 10
OG0024517	['Schizaeales', 'Polypodiales']	node 10
OG0024518	['Gelicheniales', 'Schizaeales', 'Polypodiales']	node 9
OG0024519	['Hymenophyllales', 'Schizaeales', 'Cyatheales', 'Polypodiales']	node 9
OG0024520	['Schizaeales', 'Salvniales', 'Polypodiales']	node 10
OG0024521	['Bryophytes', 'Psilotales', 'Schizaeales']	node 3
OG0024522	['Gelicheniales', 'Schizaeales', 'Cyatheales', 'Polypodiales', 'Angiosperm']	NA
OG0024523	['Schizaeales', 'Cyatheales', 'Polypodiales']	node 10
OG0024524	['Schizaeales', 'Cyatheales', 'Polypodiales']	node 10
OG0024525	['Schizaeales', 'Polypodiales']	node 10
OG0024526	['Chlorophytes', 'Schizaeales', 'Cyatheales', 'Polypodiales']	node 2
OG0024527	['Schizaeales', 'Cyatheales', 'Polypodiales']	node 10
OG0024528	['Gelicheniales', 'Schizaeales', 'Cyatheales']	node 9
OG0024529	['Schizaeales', 'Cyatheales', 'Polypodiales']	node 10
OG0024530	['Gelicheniales', 'Schizaeales', 'Polypodiales']	node 9
OG0024531	['Schizaeales', 'Salvniales', 'Angiosperm']	NA
OG0024532	['Schizaeales', 'Cyatheales', 'Polypodiales']	node 10
OG0024533	['Schizaeales', 'Cyatheales']	node 10
OG0024534	['Psilotales', 'Schizaeales', 'Cyatheales', 'Polypodiales']	node 7
OG0024535	['Schizaeales', 'Polypodiales']	node 10
OG0024536	['Equisetales', 'Ophioglossales', 'Schizaeales', 'Cyatheales', 'Polypodiales']	node 6
OG0024537	['Psilotales', 'Schizaeales', 'Cyatheales']	node 7
OG0024538	['Lycophytes', 'Schizaeales']	node 4
OG0024539	['Hymenophyllales', 'Schizaeales', 'Polypodiales']	node 9
OG0024540	['Schizaeales']	NA
OG0024541	['Schizaeales', 'Cyatheales', 'Polypodiales']	node 10
OG0024542	['Marattiales', 'Gelicheniales', 'Schizaeales', 'Cyatheales', 'Polypodiales']	node 8
OG0024543	['Hymenophyllales', 'Schizaeales', 'Polypodiales']	node 9
OG0024544	['Equisetales', 'Schizaeales', 'Polypodiales']	NA
OG0024545	['Schizaeales', 'Cyatheales', 'Polypodiales']	node 10
OG0024546	['Schizaeales', 'Cyatheales', 'Polypodiales']	node 10
OG0024547	['Schizaeales', 'Salvniales', 'Polypodiales']	node 10
OG0024548	['Hymenophyllales', 'Schizaeales', 'Polypodiales']	node 9
OG0024549	['Schizaeales', 'Cyatheales', 'Polypodiales']	node 10
OG0024550	['Schizaeales', 'Polypodiales']	node 10
OG0024551	['Gelicheniales', 'Schizaeales', 'Cyatheales', 'Polypodiales']	node 9
OG0024552	['Equisetales', 'Schizaeales', 'Cyatheales', 'Polypodiales']	NA
OG0024553	['Chlorophytes', 'Schizaeales', 'Polypodiales']	node 2
OG0024554	['Equisetales', 'Schizaeales', 'Cyatheales', 'Polypodiales']	NA
OG0024555	['Schizaeales', 'Polypodiales']	node 10
OG0024556	['Schizaeales']	NA
OG0024557	['Schizaeales', 'Cyatheales', 'Polypodiales']	node 10
OG0024558	['Schizaeales', 'Polypodiales']	node 10
OG0024559	['Schizaeales', 'Gymnosperm']	NA
OG0024560	['Schizaeales', 'Cyatheales', 'Polypodiales']	node 10
OG0024561	['Schizaeales', 'Polypodiales']	node 10
OG0024562	['Hymenophyllales', 'Schizaeales', 'Polypodiales']	node 9
OG0024563	['Schizaeales', 'Polypodiales']	node 10
OG0024564	['Hymenophyllales', 'Schizaeales', 'Cyatheales', 'Polypodiales']	node 9
OG0024565	['Schizaeales', 'Salvniales', 'Polypodiales']	node 10
OG0024566	['Hymenophyllales', 'Schizaeales', 'Polypodiales']	node 9
OG0024567	['Hymenophyllales', 'Schizaeales', 'Polypodiales']	node 9
OG0024568	['Schizaeales', 'Polypodiales']	node 10
OG0024569	['Equisetales', 'Schizaeales', 'Cyatheales', 'Polypodiales']	NA
OG0024570	['Ophioglossales', 'Schizaeales', 'Polypodiales', 'Gymnosperm']	NA
OG0024571	['Schizaeales', 'Salvniales', 'Polypodiales']	node 10
OG0024572	['Gelicheniales', 'Schizaeales']	node 9
OG0024573	['Schizaeales', 'Cyatheales', 'Polypodiales']	node 10
OG0024574	['Hymenophyllales', 'Schizaeales', 'Polypodiales']	node 9
OG0024575	['Gelicheniales', 'Schizaeales', 'Salvniales', 'Polypodiales']	node 9
OG0024576	['Hymenophyllales', 'Schizaeales', 'Cyatheales', 'Polypodiales']	node 9
OG0024577	['Schizaeales', 'Salvniales', 'Cyatheales', 'Polypodiales']	node 10
OG0024578	['Hymenophyllales', 'Schizaeales', 'Polypodiales']	node 9
OG0024579	['Hymenophyllales', 'Schizaeales', 'Salvniales', 'Polypodiales']	node 9
OG0024580	['Schizaeales', 'Salvniales', 'Polypodiales']	node 10
OG0024581	['Schizaeales', 'Cyatheales']	node 10
OG0024582	['Schizaeales', 'Salvniales', 'Polypodiales']	node 10
OG0024583	['Schizaeales', 'Salvniales', 'Polypodiales']	node 10
OG0024584	['Schizaeales', 'Polypodiales', 'Angiosperm']	NA
OG0024585	['Schizaeales', 'Cyatheales', 'Polypodiales', 'Gymnosperm']	NA
OG0024586	['Hymenophyllales', 'Schizaeales', 'Salvniales', 'Polypodiales']	node 9
OG0024587	['Schizaeales', 'Cyatheales', 'Polypodiales']	node 10
OG0024588	['Schizaeales', 'Polypodiales']	node 10
OG0024589	['Hymenophyllales', 'Schizaeales', 'Polypodiales']	node 9
OG0024590	['Hymenophyllales', 'Schizaeales', 'Polypodiales']	node 9
OG0024591	['Schizaeales', 'Cyatheales', 'Polypodiales']	node 10
OG0024592	['Schizaeales', 'Cyatheales', 'Polypodiales']	node 10
OG0024593	['Schizaeales', 'Polypodiales']	node 10
OG0024594	['Equisetales', 'Schizaeales', 'Cyatheales', 'Polypodiales']	NA
OG0024595	['Schizaeales', 'Salvniales']	node 10
OG0024596	['Gelicheniales', 'Schizaeales', 'Salvniales', 'Cyatheales', 'Polypodiales']	node 9
OG0024597	['Schizaeales', 'Salvniales', 'Polypodiales']	node 10
OG0024598	['Gelicheniales', 'Schizaeales', 'Cyatheales', 'Polypodiales']	node 9
OG0024599	['Ophioglossales', 'Schizaeales', 'Cyatheales', 'Angiosperm']	NA
OG0024600	['Schizaeales', 'Polypodiales']	node 10
OG0024601	['Schizaeales', 'Polypodiales']	node 10
OG0024602	['Hymenophyllales', 'Schizaeales', 'Polypodiales']	node 9
OG0024603	['Schizaeales', 'Cyatheales', 'Polypodiales']	node 10
OG0024604	['Hymenophyllales', 'Schizaeales', 'Polypodiales']	node 9
OG0024605	['Schizaeales', 'Polypodiales']	node 10
OG0024606	['Schizaeales', 'Polypodiales']	node 10
OG0024607	['Glaucophytes', 'Schizaeales', 'Polypodiales']	node 1
OG0024608	['Schizaeales', 'Salvniales', 'Polypodiales']	node 10
OG0024609	['Schizaeales', 'Cyatheales', 'Polypodiales']	node 10
OG0024610	['Schizaeales', 'Cyatheales', 'Polypodiales']	node 10
OG0024611	['Schizaeales', 'Salvniales', 'Polypodiales']	node 10
OG0024612	['Equisetales', 'Psilotales', 'Gelicheniales', 'Schizaeales', 'Polypodiales']	node 6
OG0024613	['Schizaeales', 'Cyatheales', 'Polypodiales']	node 10
OG0024614	['Schizaeales', 'Cyatheales', 'Polypodiales']	node 10
OG0024615	['Psilotales', 'Schizaeales', 'Cyatheales', 'Polypodiales']	node 7
OG0024616	['Schizaeales', 'Cyatheales', 'Polypodiales', 'Gymnosperm', 'Angiosperm']	NA
OG0024617	['Chlorophytes', 'Gelicheniales', 'Schizaeales', 'Salvniales']	node 2
OG0024618	['Schizaeales', 'Polypodiales']	node 10
OG0024619	['Glaucophytes', 'Schizaeales', 'Salvniales', 'Polypodiales']	node 1
OG0024620	['Schizaeales', 'Salvniales', 'Polypodiales']	node 10
OG0024621	['Schizaeales', 'Cyatheales', 'Polypodiales']	node 10
OG0024622	['Equisetales', 'Marattiales', 'Gelicheniales', 'Polypodiales']	NA
OG0024623	['Marattiales']	NA
OG0024624	['Psilotales', 'Ophioglossales', 'Marattiales', 'Polypodiales']	node 7
OG0024625	['Psilotales', 'Marattiales']	node 7
OG0024626	['Marattiales', 'Cyatheales', 'Gymnosperm']	NA
OG0024627	['Marattiales']	NA
OG0024628	['Marattiales', 'Gelicheniales', 'Cyatheales', 'Polypodiales']	node 8
OG0024629	['Marattiales', 'Gelicheniales', 'Salvniales', 'Polypodiales']	node 8
OG0024630	['Marattiales', 'Gelicheniales']	node 8
OG0024631	['Psilotales', 'Ophioglossales', 'Marattiales']	node 7
OG0024632	['Marattiales', 'Cyatheales', 'Polypodiales']	node 8
OG0024633	['Equisetales', 'Marattiales']	node 6
OG0024634	['Marattiales']	NA
OG0024635	['Marattiales', 'Hymenophyllales', 'Gelicheniales']	node 8
OG0024636	['Marattiales', 'Polypodiales']	NA
OG0024637	['Marattiales', 'Cyatheales', 'Polypodiales']	node 8
OG0024638	['Marattiales']	NA
OG0024639	['Lycophytes', 'Marattiales']	node 4
OG0024640	['Marattiales', 'Polypodiales']	NA
OG0024641	['Marattiales']	NA
OG0024642	['Psilotales', 'Marattiales', 'Polypodiales']	NA
OG0024643	['Chlorophytes', 'Bryophytes', 'Equisetales', 'Marattiales']	node 2
OG0024644	['Marattiales']	NA
OG0024645	['Marattiales']	NA
OG0024646	['Equisetales', 'Marattiales']	node 6
OG0024647	['Marattiales']	NA
OG0024648	['Marattiales', 'Gymnosperm']	NA
OG0024649	['Marattiales']	NA
OG0024650	['Marattiales']	NA
OG0024651	['Marattiales', 'Hymenophyllales', 'Polypodiales']	node 8
OG0024652	['Marattiales', 'Gelicheniales', 'Polypodiales']	node 8
OG0024653	['Marattiales']	NA
OG0024654	['Marattiales']	NA
OG0024655	['Psilotales', 'Marattiales', 'Polypodiales']	NA
OG0024656	['Marattiales']	NA
OG0024657	['Marattiales']	NA
OG0024658	['Marattiales', 'Hymenophyllales']	node 8
OG0024659	['Marattiales']	NA
OG0024660	['Chlorophytes', 'Bryophytes', 'Marattiales']	node 2
OG0024661	['Marattiales']	NA
OG0024662	['Marattiales', 'Polypodiales']	NA
OG0024663	['Lycophytes', 'Marattiales', 'Cyatheales']	node 4
OG0024664	['Marattiales', 'Salvniales', 'Cyatheales', 'Gymnosperm']	NA
OG0024665	['Equisetales', 'Marattiales', 'Hymenophyllales', 'Gymnosperm']	NA
OG0024666	['Bryophytes', 'Marattiales', 'Salvniales', 'Polypodiales', 'Angiosperm']	node 3
OG0024667	['Marattiales']	NA
OG0024668	['Marattiales', 'Gelicheniales', 'Cyatheales', 'Polypodiales']	node 8
OG0024669	['Marattiales']	NA
OG0024670	['Chlorophytes', 'Marattiales', 'Gymnosperm']	node 2
OG0024671	['Psilotales', 'Marattiales', 'Gelicheniales', 'Polypodiales']	node 7
OG0024672	['Marattiales', 'Gelicheniales', 'Cyatheales', 'Polypodiales']	node 8
OG0024673	['Marattiales']	NA
OG0024674	['Marattiales', 'Polypodiales', 'Angiosperm']	NA
OG0024675	['Marattiales', 'Cyatheales']	NA
OG0024676	['Bryophytes', 'Lycophytes', 'Marattiales']	node 3
OG0024677	['Marattiales']	NA
OG0024678	['Marattiales']	NA
OG0024679	['Bryophytes', 'Lycophytes', 'Marattiales', 'Gymnosperm']	node 3
OG0024680	['Equisetales', 'Marattiales']	node 6
OG0024681	['Marattiales', 'Cyatheales', 'Polypodiales']	node 8
OG0024682	['Lycophytes', 'Marattiales', 'Angiosperm']	node 4
OG0024683	['Marattiales']	NA
OG0024684	['Lycophytes', 'Marattiales', 'Polypodiales']	node 4
OG0024685	['Marattiales', 'Cyatheales', 'Polypodiales']	node 8
OG0024686	['Marattiales', 'Polypodiales']	NA
OG0024687	['Bryophytes', 'Equisetales', 'Marattiales']	node 3
OG0024688	['Bryophytes', 'Psilotales', 'Marattiales']	node 3
OG0024689	['Psilotales', 'Marattiales', 'Gymnosperm']	NA
OG0024690	['Chlorophytes', 'Bryophytes', 'Marattiales']	node 2
OG0024691	['Marattiales', 'Cyatheales', 'Polypodiales']	node 8
OG0024692	['Marattiales']	NA
OG0024693	['Marattiales', 'Polypodiales']	NA
OG0024694	['Marattiales']	NA
OG0024695	['Equisetales', 'Psilotales', 'Ophioglossales', 'Marattiales', 'Cyatheales']	node 6
OG0024696	['Equisetales', 'Marattiales']	node 6
OG0024697	['Equisetales', 'Marattiales']	node 6
OG0024698	['Marattiales', 'Hymenophyllales']	node 8
OG0024699	['Psilotales', 'Marattiales', 'Polypodiales']	NA
OG0024700	['Psilotales', 'Ophioglossales', 'Marattiales']	node 7
OG0024701	['Marattiales']	NA
OG0024702	['Psilotales', 'Marattiales', 'Gymnosperm']	NA
OG0024703	['Marattiales', 'Polypodiales', 'Gymnosperm', 'Angiosperm']	NA
OG0024704	['Marattiales', 'Gelicheniales', 'Polypodiales']	node 8
OG0024705	['Chlorophytes', 'Marattiales', 'Angiosperm']	node 2
OG0024706	['Marattiales', 'Gelicheniales', 'Cyatheales', 'Polypodiales']	node 8
OG0024707	['Marattiales']	NA
OG0024708	['Marattiales', 'Hymenophyllales', 'Polypodiales']	node 8
OG0024709	['Marattiales', 'Hymenophyllales', 'Polypodiales']	node 8
OG0024710	['Ophioglossales', 'Marattiales', 'Cyatheales', 'Polypodiales']	node 7
OG0024711	['Marattiales', 'Cyatheales', 'Polypodiales']	node 8
OG0024712	['Psilotales', 'Marattiales', 'Hymenophyllales', 'Polypodiales', 'Angiosperm']	NA
OG0024713	['Marattiales', 'Gymnosperm', 'Angiosperm']	NA
OG0024714	['Marattiales', 'Gymnosperm', 'Angiosperm']	NA
OG0024715	['Marattiales', 'Cyatheales', 'Polypodiales']	node 8
OG0024716	['Marattiales', 'Cyatheales', 'Polypodiales']	node 8
OG0024717	['Marattiales', 'Gelicheniales']	node 8
OG0024718	['Marattiales', 'Gelicheniales', 'Schizaeales', 'Cyatheales']	node 8
OG0024719	['Marattiales', 'Gelicheniales', 'Polypodiales']	node 8
OG0024720	['Marattiales', 'Cyatheales', 'Polypodiales']	node 8
OG0024721	['Marattiales', 'Cyatheales']	NA
OG0024722	['Marattiales', 'Cyatheales', 'Polypodiales']	node 8
OG0024723	['Marattiales', 'Schizaeales', 'Gymnosperm', 'Angiosperm']	NA
OG0024724	['Glaucophytes', 'Chlorophytes', 'Bryophytes', 'Marattiales']	node 1
OG0024725	['Marattiales', 'Cyatheales']	NA
OG0024726	['Marattiales', 'Cyatheales', 'Gymnosperm']	NA
OG0024727	['Marattiales', 'Schizaeales']	node 8
OG0024728	['Bryophytes', 'Marattiales', 'Gymnosperm']	node 3
OG0024729	['Psilotales', 'Marattiales']	node 7
OG0024730	['Psilotales', 'Salvniales', 'Cyatheales', 'Polypodiales']	node 7
OG0024731	['Salvniales']	NA
OG0024732	['Salvniales']	NA
OG0024733	['Salvniales', 'Cyatheales']	node 11
OG0024734	['Gelicheniales', 'Salvniales', 'Cyatheales']	node 9
OG0024735	['Salvniales', 'Gymnosperm']	NA
OG0024736	['Salvniales', 'Gymnosperm', 'Angiosperm']	NA
OG0024737	['Salvniales']	NA
OG0024738	['Salvniales']	NA
OG0024739	['Bryophytes', 'Salvniales']	node 3
OG0024740	['Salvniales']	NA
OG0024741	['Salvniales', 'Cyatheales']	node 11
OG0024742	['Salvniales', 'Polypodiales', 'Gymnosperm']	NA
OG0024743	['Salvniales', 'Polypodiales']	node 11
OG0024744	['Salvniales', 'Polypodiales']	node 11
OG0024745	['Salvniales', 'Cyatheales', 'Polypodiales']	node 11
OG0024746	['Salvniales', 'Cyatheales']	node 11
OG0024747	['Salvniales', 'Cyatheales']	node 11
OG0024748	['Salvniales']	NA
OG0024749	['Salvniales', 'Polypodiales']	node 11
OG0024750	['Salvniales', 'Cyatheales', 'Polypodiales']	node 11
OG0024751	['Salvniales']	NA
OG0024752	['Salvniales', 'Cyatheales', 'Polypodiales']	node 11
OG0024753	['Salvniales']	NA
OG0024754	['Salvniales', 'Polypodiales', 'Angiosperm']	NA
OG0024755	['Schizaeales', 'Salvniales', 'Cyatheales', 'Polypodiales']	node 10
OG0024756	['Bryophytes', 'Salvniales', 'Cyatheales', 'Polypodiales']	node 3
OG0024757	['Salvniales', 'Polypodiales']	node 11
OG0024758	['Glaucophytes', 'Salvniales', 'Cyatheales', 'Gymnosperm']	node 1
OG0024759	['Bryophytes', 'Salvniales', 'Polypodiales']	node 3
OG0024760	['Salvniales', 'Cyatheales']	node 11
OG0024761	['Bryophytes', 'Salvniales', 'Cyatheales']	node 3
OG0024762	['Gelicheniales', 'Salvniales', 'Cyatheales', 'Polypodiales', 'Gymnosperm']	NA
OG0024763	['Salvniales', 'Cyatheales', 'Gymnosperm']	NA
OG0024764	['Hymenophyllales', 'Salvniales', 'Polypodiales']	node 9
OG0024765	['Psilotales', 'Salvniales', 'Cyatheales', 'Gymnosperm']	NA
OG0024766	['Lycophytes', 'Equisetales', 'Salvniales']	node 4
OG0024767	['Salvniales']	NA
OG0024768	['Cyatheales', 'Polypodiales']	node 12
OG0024769	['Polypodiales']	node 13
OG0024770	['Cyatheales', 'Polypodiales']	node 12
OG0024771	['Gelicheniales', 'Cyatheales', 'Polypodiales']	node 9
OG0024772	['Polypodiales']	node 13
OG0024773	['Polypodiales']	node 13
OG0024774	['Gelicheniales', 'Polypodiales']	NA
OG0024775	['Schizaeales', 'Salvniales', 'Polypodiales']	node 10
OG0024776	['Salvniales', 'Cyatheales', 'Polypodiales']	node 11
OG0024777	['Cyatheales', 'Polypodiales', 'Angiosperm']	NA
OG0024778	['Polypodiales']	NA
OG0024779	['Hymenophyllales', 'Cyatheales', 'Polypodiales']	node 9
OG0024780	['Equisetales', 'Gelicheniales', 'Cyatheales', 'Polypodiales']	NA
OG0024781	['Polypodiales']	NA
OG0024782	['Cyatheales', 'Polypodiales']	node 12
OG0024783	['Polypodiales']	node 13
OG0024784	['Psilotales', 'Cyatheales', 'Polypodiales']	NA
OG0024785	['Polypodiales']	NA
OG0024786	['Ophioglossales', 'Polypodiales']	NA
OG0024787	['Psilotales', 'Polypodiales']	NA
OG0024788	['Polypodiales']	NA
OG0024789	['Cyatheales', 'Polypodiales']	node 12
OG0024790	['Salvniales', 'Cyatheales', 'Polypodiales']	node 11
OG0024791	['Polypodiales']	node 13
OG0024792	['Polypodiales']	node 13
OG0024793	['Polypodiales']	node 13
OG0024794	['Psilotales', 'Polypodiales']	NA
OG0024795	['Polypodiales']	node 13
OG0024796	['Cyatheales', 'Polypodiales']	node 12
OG0024797	['Polypodiales']	node 13
OG0024798	['Polypodiales']	node 13
OG0024799	['Polypodiales']	node 13
OG0024800	['Polypodiales']	node 13
OG0024801	['Ophioglossales', 'Polypodiales']	NA
OG0024802	['Polypodiales']	node 13
OG0024803	['Polypodiales']	node 13
OG0024804	['Polypodiales']	node 13
OG0024805	['Polypodiales']	node 13
OG0024806	['Cyatheales', 'Polypodiales']	node 12
OG0024807	['Cyatheales', 'Polypodiales']	node 12
OG0024808	['Schizaeales', 'Polypodiales']	node 10
OG0024809	['Polypodiales']	NA
OG0024810	['Polypodiales']	NA
OG0024811	['Polypodiales']	node 13
OG0024812	['Polypodiales']	node 13
OG0024813	['Polypodiales']	node 13
OG0024814	['Polypodiales']	node 13
OG0024815	['Polypodiales']	node 13
OG0024816	['Polypodiales']	NA
OG0024817	['Polypodiales']	node 13
OG0024818	['Cyatheales', 'Polypodiales']	node 12
OG0024819	['Gelicheniales', 'Cyatheales', 'Polypodiales']	node 9
OG0024820	['Cyatheales', 'Polypodiales']	node 12
OG0024821	['Polypodiales']	node 13
OG0024822	['Cyatheales', 'Polypodiales']	node 12
OG0024823	['Polypodiales']	NA
OG0024824	['Cyatheales', 'Polypodiales']	node 12
OG0024825	['Polypodiales']	node 13
OG0024826	['Polypodiales']	node 13
OG0024827	['Cyatheales', 'Polypodiales']	node 12
OG0024828	['Cyatheales', 'Polypodiales']	node 12
OG0024829	['Polypodiales']	node 13
OG0024830	['Hymenophyllales', 'Polypodiales']	NA
OG0024831	['Schizaeales', 'Polypodiales']	node 10
OG0024832	['Polypodiales']	node 13
OG0024833	['Gelicheniales', 'Polypodiales']	NA
OG0024834	['Polypodiales']	node 13
OG0024835	['Cyatheales', 'Polypodiales']	node 12
OG0024836	['Polypodiales']	node 13
OG0024837	['Cyatheales', 'Polypodiales']	node 12
OG0024838	['Polypodiales']	node 13
OG0024839	['Polypodiales']	node 13
OG0024840	['Cyatheales', 'Polypodiales']	node 12
OG0024841	['Cyatheales', 'Polypodiales']	node 12
OG0024842	['Polypodiales']	node 13
OG0024843	['Cyatheales', 'Polypodiales']	node 12
OG0024844	['Polypodiales']	node 13
OG0024845	['Cyatheales', 'Polypodiales']	node 12
OG0024846	['Polypodiales']	node 13
OG0024847	['Polypodiales']	node 13
OG0024848	['Hymenophyllales', 'Polypodiales']	NA
OG0024849	['Hymenophyllales', 'Polypodiales']	NA
OG0024850	['Cyatheales', 'Polypodiales']	node 12
OG0024851	['Cyatheales', 'Polypodiales', 'Gymnosperm']	NA
OG0024852	['Cyatheales', 'Polypodiales']	node 12
OG0024853	['Polypodiales']	node 13
OG0024854	['Polypodiales']	node 13
OG0024855	['Gelicheniales', 'Cyatheales', 'Polypodiales']	node 9
OG0024856	['Chlorophytes', 'Lycophytes', 'Polypodiales']	node 2
OG0024857	['Schizaeales', 'Polypodiales']	node 10
OG0024858	['Cyatheales', 'Polypodiales']	node 12
OG0024859	['Cyatheales', 'Polypodiales']	node 12
OG0024860	['Polypodiales', 'Gymnosperm']	NA
OG0024861	['Polypodiales']	node 13
OG0024862	['Cyatheales', 'Polypodiales']	node 12
OG0024863	['Polypodiales']	node 13
OG0024864	['Polypodiales']	node 13
OG0024865	['Polypodiales']	node 13
OG0024866	['Hymenophyllales', 'Schizaeales', 'Polypodiales']	node 9
OG0024867	['Psilotales', 'Gelicheniales', 'Cyatheales', 'Polypodiales', 'Gymnosperm']	NA
OG0024868	['Cyatheales', 'Polypodiales']	node 12
OG0024869	['Equisetales', 'Polypodiales']	NA
OG0024870	['Lycophytes', 'Salvniales', 'Polypodiales', 'Gymnosperm']	node 4
OG0024871	['Polypodiales']	node 13
OG0024872	['Polypodiales']	node 13
OG0024873	['Polypodiales']	node 13
OG0024874	['Cyatheales', 'Polypodiales']	node 12
OG0024875	['Cyatheales', 'Polypodiales']	node 12
OG0024876	['Cyatheales', 'Polypodiales']	node 12
OG0024877	['Cyatheales', 'Polypodiales']	node 12
OG0024878	['Cyatheales', 'Polypodiales']	node 12
OG0024879	['Cyatheales', 'Polypodiales']	node 12
OG0024880	['Cyatheales']	NA
OG0024881	['Cyatheales', 'Polypodiales']	node 12
OG0024882	['Cyatheales', 'Polypodiales', 'Gymnosperm']	NA
OG0024883	['Cyatheales', 'Polypodiales']	node 12
OG0024884	['Hymenophyllales', 'Gelicheniales', 'Cyatheales']	node 9
OG0024885	['Cyatheales']	NA
OG0024886	['Cyatheales']	NA
OG0024887	['Cyatheales']	NA
OG0024888	['Gelicheniales', 'Cyatheales']	node 9
OG0024889	['Ophioglossales', 'Gelicheniales', 'Cyatheales', 'Angiosperm']	NA
OG0024890	['Cyatheales', 'Polypodiales']	node 12
OG0024891	['Cyatheales', 'Polypodiales']	node 12
OG0024892	['Schizaeales', 'Cyatheales', 'Polypodiales']	node 10
OG0024893	['Cyatheales']	NA
OG0024894	['Cyatheales']	NA
OG0024895	['Salvniales', 'Cyatheales', 'Polypodiales']	node 11
OG0024896	['Cyatheales', 'Polypodiales']	node 12
OG0024897	['Bryophytes', 'Cyatheales', 'Polypodiales', 'Gymnosperm']	node 3
OG0024898	['Cyatheales', 'Polypodiales']	node 12
OG0024899	['Cyatheales', 'Polypodiales']	node 12
OG0024900	['Cyatheales', 'Polypodiales']	node 12
OG0024901	['Cyatheales', 'Gymnosperm']	NA
OG0024902	['Cyatheales', 'Polypodiales']	node 12
OG0024903	['Cyatheales', 'Polypodiales']	node 12
OG0024904	['Cyatheales']	NA
OG0024905	['Cyatheales', 'Polypodiales']	node 12
OG0024906	['Chlorophytes', 'Cyatheales']	node 2
OG0024907	['Cyatheales']	NA
OG0024908	['Gelicheniales', 'Schizaeales', 'Cyatheales', 'Gymnosperm']	NA
OG0024909	['Gelicheniales', 'Cyatheales', 'Polypodiales']	node 9
OG0024910	['Schizaeales', 'Cyatheales']	node 10
OG0024911	['Cyatheales']	NA
OG0024912	['Cyatheales', 'Polypodiales']	node 12
OG0024913	['Cyatheales', 'Polypodiales']	node 12
OG0024914	['Cyatheales']	NA
OG0024915	['Cyatheales', 'Polypodiales']	node 12
OG0024916	['Cyatheales']	NA
OG0024917	['Cyatheales', 'Polypodiales']	node 12
OG0024918	['Ophioglossales', 'Cyatheales', 'Polypodiales']	NA
OG0024919	['Cyatheales']	NA
OG0024920	['Cyatheales']	NA
OG0024921	['Cyatheales', 'Polypodiales', 'Gymnosperm']	NA
OG0024922	['Cyatheales']	NA
OG0024923	['Cyatheales', 'Gymnosperm']	NA
OG0024924	['Cyatheales']	NA
OG0024925	['Cyatheales', 'Polypodiales']	node 12
OG0024926	['Cyatheales', 'Polypodiales', 'Gymnosperm', 'Angiosperm']	NA
OG0024927	['Cyatheales', 'Polypodiales']	node 12
OG0024928	['Cyatheales']	NA
OG0024929	['Cyatheales', 'Polypodiales']	node 12
OG0024930	['Cyatheales']	NA
OG0024931	['Cyatheales']	NA
OG0024932	['Schizaeales', 'Cyatheales']	node 10
OG0024933	['Gelicheniales', 'Cyatheales', 'Polypodiales']	node 9
OG0024934	['Cyatheales', 'Polypodiales']	node 12
OG0024935	['Gelicheniales', 'Cyatheales']	node 9
OG0024936	['Cyatheales']	NA
OG0024937	['Cyatheales']	NA
OG0024938	['Cyatheales']	NA
OG0024939	['Hymenophyllales', 'Cyatheales']	node 9
OG0024940	['Salvniales', 'Cyatheales', 'Polypodiales']	node 11
OG0024941	['Hymenophyllales', 'Cyatheales', 'Polypodiales']	node 9
OG0024942	['Cyatheales']	NA
OG0024943	['Cyatheales']	NA
OG0024944	['Cyatheales', 'Polypodiales']	node 12
OG0024945	['Cyatheales']	NA
OG0024946	['Cyatheales', 'Polypodiales']	node 12
OG0024947	['Schizaeales', 'Cyatheales']	node 10
OG0024948	['Schizaeales', 'Cyatheales', 'Gymnosperm', 'Angiosperm']	NA
OG0024949	['Cyatheales', 'Polypodiales']	node 12
OG0024950	['Schizaeales', 'Cyatheales', 'Polypodiales']	node 10
OG0024951	['Cyatheales', 'Polypodiales']	node 12
OG0024952	['Cyatheales', 'Polypodiales']	node 12
OG0024953	['Hymenophyllales', 'Cyatheales', 'Polypodiales']	node 9
OG0024954	['Cyatheales']	NA
OG0024955	['Cyatheales']	NA
OG0024956	['Cyatheales']	NA
OG0024957	['Cyatheales']	NA
OG0024958	['Schizaeales', 'Cyatheales']	node 10
OG0024959	['Gelicheniales', 'Cyatheales', 'Polypodiales']	node 9
OG0024960	['Cyatheales', 'Polypodiales']	node 12
OG0024961	['Cyatheales']	NA
OG0024962	['Cyatheales']	NA
OG0024963	['Hymenophyllales', 'Gelicheniales', 'Cyatheales']	node 9
OG0024964	['Cyatheales', 'Polypodiales']	node 12
OG0024965	['Gelicheniales', 'Cyatheales', 'Polypodiales']	node 9
OG0024966	['Gelicheniales', 'Cyatheales', 'Polypodiales']	node 9
OG0024967	['Cyatheales', 'Polypodiales']	node 12
OG0024968	['Cyatheales', 'Polypodiales']	node 12
OG0024969	['Cyatheales']	NA
OG0024970	['Cyatheales', 'Polypodiales', 'Angiosperm']	NA
OG0024971	['Cyatheales', 'Polypodiales']	node 12
OG0024972	['Ophioglossales', 'Cyatheales', 'Polypodiales']	NA
OG0024973	['Cyatheales', 'Polypodiales']	node 12
OG0024974	['Cyatheales', 'Polypodiales']	node 12
OG0024975	['Cyatheales', 'Polypodiales']	node 12
OG0024976	['Cyatheales']	NA
OG0024977	['Cyatheales', 'Polypodiales']	node 12
OG0024978	['Cyatheales']	NA
OG0024979	['Cyatheales', 'Polypodiales']	node 12
OG0024980	['Cyatheales', 'Gymnosperm']	NA
OG0024981	['Cyatheales']	NA
OG0024982	['Gelicheniales', 'Cyatheales']	node 9
OG0024983	['Cyatheales', 'Polypodiales', 'Angiosperm']	NA
OG0024984	['Cyatheales', 'Polypodiales']	node 12
OG0024985	['Cyatheales', 'Polypodiales']	node 12
OG0024986	['Cyatheales', 'Polypodiales']	node 12
OG0024987	['Cyatheales']	NA
OG0024988	['Cyatheales', 'Polypodiales']	node 12
OG0024989	['Cyatheales', 'Polypodiales']	node 12
OG0024990	['Cyatheales', 'Polypodiales']	node 12
OG0024991	['Gelicheniales', 'Salvniales', 'Cyatheales', 'Polypodiales']	node 9
OG0024992	['Hymenophyllales', 'Cyatheales', 'Polypodiales']	node 9
OG0024993	['Cyatheales', 'Polypodiales']	node 12
OG0024994	['Cyatheales', 'Polypodiales']	node 12
OG0024995	['Hymenophyllales', 'Cyatheales', 'Polypodiales']	node 9
OG0024996	['Cyatheales']	NA
OG0024997	['Cyatheales', 'Polypodiales']	node 12
OG0024998	['Schizaeales', 'Cyatheales', 'Polypodiales']	node 10
OG0024999	['Cyatheales', 'Polypodiales']	node 12
OG0025000	['Glaucophytes', 'Cyatheales', 'Polypodiales']	node 1
OG0025001	['Cyatheales', 'Polypodiales']	node 12
OG0025002	['Cyatheales']	NA
OG0025003	['Cyatheales', 'Polypodiales']	node 12
OG0025004	['Cyatheales', 'Polypodiales']	node 12
OG0025005	['Gelicheniales', 'Cyatheales']	node 9
OG0025006	['Schizaeales', 'Cyatheales']	node 10
OG0025007	['Cyatheales', 'Polypodiales']	node 12
OG0025008	['Glaucophytes', 'Bryophytes', 'Salvniales', 'Cyatheales']	node 1
OG0025009	['Psilotales', 'Ophioglossales', 'Schizaeales', 'Cyatheales']	node 7
OG0025010	['Cyatheales', 'Polypodiales']	node 12
OG0025011	['Cyatheales', 'Polypodiales']	node 12
OG0025012	['Cyatheales', 'Polypodiales']	node 12
OG0025013	['Cyatheales', 'Polypodiales']	node 12
OG0025014	['Cyatheales', 'Polypodiales']	node 12
OG0025015	['Cyatheales', 'Polypodiales']	node 12
OG0025016	['Cyatheales', 'Polypodiales']	node 12
OG0025017	['Gelicheniales', 'Cyatheales', 'Gymnosperm', 'Angiosperm']	NA
OG0025018	['Cyatheales', 'Polypodiales']	node 12
OG0025019	['Cyatheales', 'Polypodiales']	node 12
OG0025020	['Chlorophytes', 'Lycophytes', 'Cyatheales']	node 2
OG0025021	['Cyatheales', 'Polypodiales']	node 12
OG0025022	['Salvniales', 'Cyatheales']	node 11
OG0025023	['Hymenophyllales', 'Cyatheales', 'Polypodiales']	node 9
OG0025024	['Cyatheales', 'Polypodiales']	node 12
OG0025025	['Lycophytes', 'Cyatheales', 'Gymnosperm']	node 4
OG0025026	['Cyatheales', 'Polypodiales']	node 12
OG0025027	['Cyatheales', 'Polypodiales']	node 12
OG0025028	['Cyatheales', 'Polypodiales']	node 12
OG0025029	['Chlorophytes', 'Cyatheales', 'Polypodiales']	node 2
OG0025030	['Equisetales', 'Gelicheniales', 'Cyatheales', 'Polypodiales']	NA
OG0025031	['Cyatheales', 'Polypodiales']	node 12
OG0025032	['Salvniales', 'Cyatheales', 'Polypodiales']	node 11
OG0025033	['Cyatheales', 'Polypodiales']	node 12
OG0025034	['Cyatheales', 'Polypodiales', 'Angiosperm']	NA
OG0025035	['Cyatheales', 'Polypodiales']	node 12
OG0025036	['Cyatheales', 'Polypodiales']	node 12
OG0025037	['Cyatheales', 'Polypodiales']	node 12
OG0025038	['Cyatheales', 'Polypodiales']	node 12
OG0025039	['Cyatheales', 'Polypodiales', 'Gymnosperm']	NA
OG0025040	['Cyatheales', 'Polypodiales']	node 12
OG0025041	['Cyatheales']	NA
OG0025042	['Cyatheales', 'Polypodiales']	node 12
OG0025043	['Cyatheales', 'Polypodiales']	node 12
OG0025044	['Salvniales', 'Cyatheales', 'Polypodiales']	node 11
OG0025045	['Cyatheales', 'Polypodiales']	node 12
OG0025046	['Hymenophyllales', 'Schizaeales', 'Cyatheales']	node 9
OG0025047	['Chlorophytes', 'Cyatheales']	node 2
OG0025048	['Glaucophytes', 'Schizaeales', 'Cyatheales', 'Polypodiales']	node 1
OG0025049	['Cyatheales', 'Polypodiales']	node 12
OG0025050	['Cyatheales', 'Polypodiales']	node 12
OG0025051	['Cyatheales', 'Polypodiales']	node 12
OG0025052	['Schizaeales', 'Cyatheales', 'Polypodiales']	node 10
OG0025053	['Cyatheales', 'Polypodiales']	node 12
OG0025054	['Cyatheales', 'Polypodiales']	node 12
OG0025055	['Equisetales', 'Cyatheales', 'Polypodiales']	NA
OG0025056	['Equisetales', 'Cyatheales', 'Polypodiales']	NA
OG0025057	['Schizaeales', 'Cyatheales', 'Polypodiales']	node 10
OG0025058	['Chlorophytes', 'Cyatheales', 'Polypodiales']	node 2
OG0025059	['Cyatheales', 'Polypodiales']	node 12
OG0025060	['Cyatheales', 'Polypodiales']	node 12
OG0025061	['Hymenophyllales', 'Cyatheales', 'Polypodiales']	node 9
OG0025062	['Ophioglossales', 'Cyatheales', 'Polypodiales', 'Gymnosperm']	NA
OG0025063	['Equisetales', 'Cyatheales', 'Polypodiales']	NA
OG0025064	['Schizaeales', 'Cyatheales', 'Polypodiales']	node 10
OG0025065	['Cyatheales']	NA
OG0025066	['Schizaeales', 'Cyatheales', 'Polypodiales']	node 10
OG0025067	['Hymenophyllales', 'Cyatheales', 'Gymnosperm']	NA
OG0025068	['Glaucophytes', 'Chlorophytes', 'Cyatheales', 'Polypodiales']	node 1
OG0025069	['Cyatheales', 'Polypodiales']	node 12
OG0025070	['Cyatheales', 'Polypodiales']	node 12
OG0025071	['Cyatheales', 'Polypodiales']	node 12
OG0025072	['Cyatheales', 'Polypodiales']	node 12
OG0025073	['Cyatheales', 'Polypodiales']	node 12
OG0025074	['Hymenophyllales', 'Salvniales', 'Cyatheales']	node 9
OG0025075	['Cyatheales', 'Polypodiales']	node 12
OG0025076	['Hymenophyllales', 'Schizaeales', 'Cyatheales', 'Polypodiales']	node 9
OG0025077	['Hymenophyllales', 'Cyatheales', 'Polypodiales']	node 9
OG0025078	['Psilotales', 'Cyatheales']	NA
OG0025079	['Cyatheales']	NA
OG0025080	['Hymenophyllales', 'Cyatheales', 'Polypodiales']	node 9
OG0025081	['Cyatheales', 'Polypodiales']	node 12
OG0025082	['Psilotales', 'Hymenophyllales', 'Cyatheales', 'Polypodiales']	node 7
OG0025083	['Cyatheales', 'Polypodiales']	node 12
OG0025084	['Cyatheales', 'Polypodiales']	node 12
OG0025085	['Cyatheales', 'Polypodiales']	node 12
OG0025086	['Cyatheales', 'Polypodiales', 'Gymnosperm']	NA
OG0025087	['Equisetales', 'Cyatheales', 'Polypodiales']	NA
OG0025088	['Cyatheales', 'Polypodiales']	node 12
OG0025089	['Hymenophyllales', 'Schizaeales', 'Cyatheales']	node 9
OG0025090	['Hymenophyllales', 'Salvniales', 'Cyatheales', 'Polypodiales']	node 9
OG0025091	['Hymenophyllales', 'Cyatheales', 'Polypodiales']	node 9
OG0025092	['Hymenophyllales', 'Cyatheales', 'Polypodiales']	node 9
OG0025093	['Cyatheales', 'Polypodiales']	node 12
OG0025094	['Lycophytes', 'Cyatheales', 'Angiosperm']	node 4
OG0025095	['Ophioglossales', 'Schizaeales', 'Cyatheales']	node 7
OG0025096	['Psilotales', 'Gelicheniales', 'Cyatheales', 'Polypodiales']	node 7
OG0025097	['Equisetales', 'Cyatheales', 'Polypodiales']	NA
OG0025098	['Cyatheales']	NA
OG0025099	['Cyatheales', 'Polypodiales']	node 12
OG0025100	['Cyatheales', 'Polypodiales']	node 12
OG0025101	['Cyatheales', 'Polypodiales']	node 12
OG0025102	['Bryophytes', 'Cyatheales', 'Polypodiales']	node 3
OG0025103	['Salvniales', 'Cyatheales', 'Polypodiales']	node 11
OG0025104	['Cyatheales']	NA
OG0025105	['Cyatheales']	NA
OG0025106	['Hymenophyllales', 'Cyatheales']	node 9
OG0025107	['Cyatheales', 'Polypodiales']	node 12
OG0025108	['Hymenophyllales']	NA
OG0025109	['Hymenophyllales', 'Cyatheales', 'Polypodiales']	node 9
OG0025110	['Bryophytes', 'Hymenophyllales', 'Gymnosperm', 'Angiosperm']	node 3
OG0025111	['Hymenophyllales', 'Polypodiales']	NA
OG0025112	['Hymenophyllales', 'Cyatheales', 'Polypodiales']	node 9
OG0025113	['Hymenophyllales']	NA
OG0025114	['Psilotales', 'Hymenophyllales', 'Gelicheniales']	node 7
OG0025115	['Hymenophyllales']	NA
OG0025116	['Hymenophyllales']	NA
OG0025117	['Hymenophyllales', 'Schizaeales', 'Cyatheales', 'Polypodiales']	node 9
OG0025118	['Hymenophyllales']	NA
OG0025119	['Hymenophyllales', 'Cyatheales', 'Polypodiales']	node 9
OG0025120	['Hymenophyllales', 'Cyatheales', 'Polypodiales']	node 9
OG0025121	['Hymenophyllales', 'Polypodiales']	NA
OG0025122	['Chlorophytes', 'Hymenophyllales', 'Polypodiales']	node 2
OG0025123	['Psilotales', 'Hymenophyllales', 'Polypodiales']	NA
OG0025124	['Psilotales', 'Hymenophyllales', 'Cyatheales', 'Polypodiales']	node 7
OG0025125	['Hymenophyllales', 'Polypodiales']	NA
OG0025126	['Hymenophyllales']	NA
OG0025127	['Hymenophyllales']	NA
OG0025128	['Hymenophyllales', 'Polypodiales']	NA
OG0025129	['Hymenophyllales', 'Cyatheales', 'Polypodiales']	node 9
OG0025130	['Hymenophyllales', 'Cyatheales', 'Polypodiales']	node 9
OG0025131	['Bryophytes', 'Hymenophyllales']	node 3
OG0025132	['Chlorophytes', 'Hymenophyllales', 'Polypodiales']	node 2
OG0025133	['Hymenophyllales', 'Schizaeales', 'Cyatheales', 'Polypodiales']	node 9
OG0025134	['Hymenophyllales', 'Gelicheniales', 'Polypodiales']	node 9
OG0025135	['Hymenophyllales', 'Cyatheales', 'Polypodiales']	node 9
OG0025136	['Hymenophyllales']	NA
OG0025137	['Hymenophyllales']	NA
OG0025138	['Hymenophyllales', 'Cyatheales', 'Polypodiales']	node 9
OG0025139	['Psilotales', 'Hymenophyllales', 'Polypodiales']	NA
OG0025140	['Chlorophytes', 'Hymenophyllales', 'Polypodiales']	node 2
OG0025141	['Hymenophyllales']	NA
OG0025142	['Hymenophyllales', 'Cyatheales', 'Polypodiales']	node 9
OG0025143	['Hymenophyllales']	NA
OG0025144	['Chlorophytes', 'Hymenophyllales', 'Polypodiales']	node 2
OG0025145	['Chlorophytes', 'Hymenophyllales', 'Polypodiales']	node 2
OG0025146	['Hymenophyllales', 'Polypodiales']	NA
OG0025147	['Hymenophyllales', 'Salvniales', 'Polypodiales']	node 9
OG0025148	['Chlorophytes', 'Hymenophyllales', 'Polypodiales']	node 2
OG0025149	['Hymenophyllales', 'Polypodiales']	NA
OG0025150	['Hymenophyllales', 'Polypodiales']	NA
OG0025151	['Hymenophyllales']	NA
OG0025152	['Hymenophyllales', 'Cyatheales', 'Polypodiales']	node 9
OG0025153	['Hymenophyllales', 'Polypodiales']	NA
OG0025154	['Hymenophyllales', 'Gelicheniales', 'Polypodiales']	node 9
OG0025155	['Hymenophyllales', 'Polypodiales']	NA
OG0025156	['Hymenophyllales']	NA
OG0025157	['Hymenophyllales']	NA
OG0025158	['Hymenophyllales', 'Polypodiales']	NA
OG0025159	['Hymenophyllales', 'Cyatheales', 'Polypodiales']	node 9
OG0025160	['Chlorophytes', 'Lycophytes', 'Hymenophyllales']	node 2
OG0025161	['Hymenophyllales', 'Polypodiales']	NA
OG0025162	['Glaucophytes', 'Bryophytes', 'Hymenophyllales', 'Cyatheales']	node 1
OG0025163	['Hymenophyllales', 'Cyatheales', 'Polypodiales']	node 9
OG0025164	['Hymenophyllales', 'Gelicheniales', 'Polypodiales']	node 9
OG0025165	['Glaucophytes', 'Hymenophyllales']	node 1
OG0025166	['Bryophytes', 'Hymenophyllales', 'Polypodiales']	node 3
OG0025167	['Hymenophyllales', 'Gelicheniales', 'Polypodiales']	node 9
OG0025168	['Hymenophyllales', 'Gelicheniales', 'Cyatheales', 'Polypodiales', 'Angiosperm']	NA
OG0025169	['Hymenophyllales', 'Angiosperm']	NA
OG0025170	['Hymenophyllales', 'Angiosperm']	NA
OG0025171	['Hymenophyllales', 'Cyatheales', 'Polypodiales']	node 9
OG0025172	['Hymenophyllales', 'Gelicheniales', 'Polypodiales']	node 9
OG0025173	['Hymenophyllales', 'Schizaeales', 'Polypodiales']	node 9
OG0025174	['Hymenophyllales', 'Polypodiales', 'Angiosperm']	NA
OG0025175	['Hymenophyllales', 'Gymnosperm']	NA
OG0025176	['Hymenophyllales', 'Polypodiales']	NA
OG0025177	['Hymenophyllales', 'Cyatheales', 'Polypodiales']	node 9
OG0025178	['Hymenophyllales', 'Schizaeales', 'Polypodiales']	node 9
OG0025179	['Glaucophytes', 'Hymenophyllales']	node 1
OG0025180	['Hymenophyllales', 'Cyatheales', 'Polypodiales']	node 9
OG0025181	['Hymenophyllales', 'Cyatheales', 'Polypodiales']	node 9
OG0025182	['Hymenophyllales', 'Gelicheniales', 'Polypodiales', 'Angiosperm']	NA
OG0025183	['Hymenophyllales', 'Polypodiales']	NA
OG0025184	['Equisetales', 'Hymenophyllales', 'Polypodiales']	NA
OG0025185	['Hymenophyllales', 'Polypodiales', 'Angiosperm']	NA
OG0025186	['Hymenophyllales', 'Salvniales', 'Polypodiales', 'Gymnosperm']	NA
OG0025187	['Equisetales', 'Psilotales', 'Hymenophyllales', 'Cyatheales', 'Polypodiales']	node 6
OG0025188	['Hymenophyllales', 'Gelicheniales', 'Cyatheales', 'Polypodiales']	node 9
OG0025189	['Equisetales', 'Hymenophyllales', 'Gelicheniales', 'Polypodiales']	NA
OG0025190	['Hymenophyllales', 'Gelicheniales', 'Cyatheales']	node 9
OG0025191	['Hymenophyllales', 'Salvniales', 'Polypodiales']	node 9
OG0025192	['Hymenophyllales', 'Cyatheales', 'Polypodiales']	node 9
OG0025193	['Hymenophyllales', 'Cyatheales', 'Polypodiales']	node 9
OG0025194	['Hymenophyllales', 'Salvniales']	node 9
OG0025195	['Hymenophyllales', 'Gelicheniales']	NA
OG0025196	['Hymenophyllales', 'Polypodiales']	NA
OG0025197	['Hymenophyllales', 'Salvniales', 'Polypodiales']	node 9
OG0025198	['Hymenophyllales', 'Polypodiales']	NA
OG0025199	['Hymenophyllales', 'Cyatheales', 'Polypodiales']	node 9
OG0025200	['Hymenophyllales', 'Gelicheniales', 'Schizaeales', 'Polypodiales']	node 9
OG0025201	['Hymenophyllales', 'Polypodiales']	NA
OG0025202	['Hymenophyllales', 'Gelicheniales', 'Cyatheales', 'Polypodiales']	node 9
OG0025203	['Hymenophyllales', 'Polypodiales']	NA
OG0025204	['Equisetales', 'Hymenophyllales', 'Polypodiales', 'Gymnosperm']	NA
OG0025205	['Hymenophyllales', 'Polypodiales']	NA
OG0025206	['Hymenophyllales', 'Polypodiales']	NA
OG0025207	['Hymenophyllales', 'Polypodiales']	NA
OG0025208	['Equisetales', 'Hymenophyllales', 'Gymnosperm', 'Angiosperm']	NA
OG0025209	['Hymenophyllales', 'Gelicheniales', 'Polypodiales']	node 9
OG0025210	['Hymenophyllales', 'Polypodiales']	NA
OG0025211	['Psilotales', 'Hymenophyllales', 'Cyatheales', 'Polypodiales']	node 7
OG0025212	['Psilotales', 'Hymenophyllales', 'Schizaeales', 'Polypodiales']	node 7
OG0025213	['Equisetales', 'Hymenophyllales', 'Salvniales', 'Polypodiales']	NA
OG0025214	['Hymenophyllales', 'Polypodiales']	NA
OG0025215	['Hymenophyllales', 'Cyatheales', 'Polypodiales']	node 9
OG0025216	['Hymenophyllales', 'Polypodiales']	NA
OG0025217	['Hymenophyllales', 'Polypodiales']	NA
OG0025218	['Equisetales', 'Hymenophyllales', 'Gelicheniales', 'Cyatheales', 'Polypodiales']	node 6
OG0025219	['Glaucophytes', 'Hymenophyllales', 'Salvniales', 'Polypodiales']	node 1
OG0025220	['Hymenophyllales', 'Cyatheales', 'Polypodiales']	node 9
OG0025221	['Polypodiales']	node 13
OG0025222	['Polypodiales']	node 13
OG0025223	['Cyatheales', 'Polypodiales']	node 12
OG0025224	['Polypodiales']	node 13
OG0025225	['Gelicheniales', 'Schizaeales', 'Polypodiales']	node 9
OG0025226	['Polypodiales']	node 13
OG0025227	['Polypodiales']	node 13
OG0025228	['Polypodiales']	node 13
OG0025229	['Polypodiales']	node 13
OG0025230	['Polypodiales']	node 13
OG0025231	['Polypodiales']	node 13
OG0025232	['Polypodiales']	node 13
OG0025233	['Polypodiales']	node 13
OG0025234	['Cyatheales', 'Polypodiales']	node 12
OG0025235	['Polypodiales']	node 13
OG0025236	['Polypodiales']	NA
OG0025237	['Polypodiales']	node 13
OG0025238	['Polypodiales']	NA
OG0025239	['Polypodiales', 'Gymnosperm']	NA
OG0025240	['Polypodiales']	node 13
OG0025241	['Polypodiales']	node 13
OG0025242	['Polypodiales']	node 13
OG0025243	['Polypodiales']	node 13
OG0025244	['Polypodiales']	node 13
OG0025245	['Polypodiales']	node 13
OG0025246	['Polypodiales']	node 13
OG0025247	['Polypodiales']	NA
OG0025248	['Polypodiales']	node 13
OG0025249	['Polypodiales']	node 13
OG0025250	['Polypodiales']	node 13
OG0025251	['Polypodiales']	NA
OG0025252	['Polypodiales']	node 13
OG0025253	['Polypodiales']	node 13
OG0025254	['Gelicheniales', 'Polypodiales']	NA
OG0025255	['Polypodiales']	NA
OG0025256	['Polypodiales']	node 13
OG0025257	['Bryophytes', 'Polypodiales']	node 3
OG0025258	['Polypodiales']	node 13
OG0025259	['Schizaeales', 'Polypodiales']	node 10
OG0025260	['Psilotales', 'Cyatheales', 'Polypodiales']	NA
OG0025261	['Polypodiales']	node 13
OG0025262	['Psilotales', 'Polypodiales']	NA
OG0025263	['Gelicheniales', 'Polypodiales']	NA
OG0025264	['Polypodiales']	node 13
OG0025265	['Polypodiales']	node 13
OG0025266	['Polypodiales']	NA
OG0025267	['Polypodiales']	node 13
OG0025268	['Polypodiales']	node 13
OG0025269	['Schizaeales', 'Polypodiales', 'Angiosperm']	NA
OG0025270	['Polypodiales']	node 13
OG0025271	['Polypodiales']	node 13
OG0025272	['Psilotales', 'Cyatheales', 'Polypodiales']	NA
OG0025273	['Polypodiales']	node 13
OG0025274	['Polypodiales']	node 13
OG0025275	['Psilotales', 'Cyatheales', 'Polypodiales']	NA
OG0025276	['Schizaeales', 'Polypodiales']	node 10
OG0025277	['Polypodiales']	node 13
OG0025278	['Equisetales', 'Ophioglossales', 'Schizaeales', 'Polypodiales']	NA
OG0025279	['Polypodiales']	node 13
OG0025280	['Salvniales', 'Cyatheales', 'Polypodiales']	node 11
OG0025281	['Chlorophytes', 'Equisetales', 'Polypodiales']	node 2
OG0025282	['Polypodiales']	node 13
OG0025283	['Polypodiales']	node 13
OG0025284	['Polypodiales', 'Angiosperm']	NA
OG0025285	['Polypodiales']	node 13
OG0025286	['Polypodiales']	node 13
OG0025287	['Polypodiales']	node 13
OG0025288	['Polypodiales']	node 13
OG0025289	['Polypodiales']	node 13
OG0025290	['Polypodiales']	node 13
OG0025291	['Polypodiales']	node 13
OG0025292	['Cyatheales', 'Polypodiales']	node 12
OG0025293	['Polypodiales']	node 13
OG0025294	['Polypodiales']	node 13
OG0025295	['Polypodiales']	node 13
OG0025296	['Polypodiales']	node 13
OG0025297	['Gelicheniales', 'Cyatheales', 'Polypodiales']	node 9
OG0025298	['Polypodiales']	node 13
OG0025299	['Gelicheniales', 'Polypodiales']	NA
OG0025300	['Cyatheales', 'Polypodiales']	node 12
OG0025301	['Polypodiales']	node 13
OG0025302	['Polypodiales']	node 13
OG0025303	['Cyatheales', 'Polypodiales']	node 12
OG0025304	['Cyatheales', 'Polypodiales']	node 12
OG0025305	['Polypodiales']	node 13
OG0025306	['Salvniales', 'Polypodiales']	node 11
OG0025307	['Polypodiales']	node 13
OG0025308	['Polypodiales']	node 13
OG0025309	['Polypodiales']	node 13
OG0025310	['Lycophytes', 'Polypodiales']	node 4
OG0025311	['Cyatheales', 'Polypodiales']	node 12
OG0025312	['Polypodiales']	node 13
OG0025313	['Glaucophytes', 'Chlorophytes', 'Cyatheales', 'Polypodiales']	node 1
OG0025314	['Polypodiales']	NA
OG0025315	['Cyatheales', 'Polypodiales']	node 12
OG0025316	['Polypodiales']	node 13
OG0025317	['Polypodiales']	node 13
OG0025318	['Cyatheales', 'Polypodiales']	node 12
OG0025319	['Polypodiales']	node 13
OG0025320	['Polypodiales']	node 13
OG0025321	['Cyatheales', 'Polypodiales']	node 12
OG0025322	['Cyatheales', 'Polypodiales', 'Gymnosperm']	NA
OG0025323	['Polypodiales']	node 13
OG0025324	['Polypodiales']	node 13
OG0025325	['Ophioglossales', 'Polypodiales', 'Angiosperm']	NA
OG0025326	['Schizaeales', 'Cyatheales', 'Polypodiales']	node 10
OG0025327	['Glaucophytes', 'Polypodiales']	node 1
OG0025328	['Cyatheales', 'Polypodiales']	node 12
OG0025329	['Chlorophytes', 'Cyatheales', 'Polypodiales']	node 2
OG0025330	['Cyatheales', 'Polypodiales']	node 12
OG0025331	['Cyatheales', 'Polypodiales']	node 12
OG0025332	['Gelicheniales', 'Cyatheales', 'Polypodiales']	node 9
OG0025333	['Polypodiales']	node 13
OG0025334	['Gelicheniales', 'Cyatheales', 'Polypodiales']	node 9
OG0025335	['Polypodiales', 'Angiosperm']	NA
OG0025336	['Polypodiales']	NA
OG0025337	['Polypodiales']	node 13
OG0025338	['Equisetales', 'Polypodiales']	NA
OG0025339	['Cyatheales', 'Polypodiales']	node 12
OG0025340	['Polypodiales']	node 13
OG0025341	['Ophioglossales', 'Salvniales', 'Polypodiales']	NA
OG0025342	['Polypodiales']	node 13
OG0025343	['Polypodiales']	node 13
OG0025344	['Polypodiales']	node 13
OG0025345	['Polypodiales', 'Gymnosperm']	NA
OG0025346	['Polypodiales']	node 13
OG0025347	['Bryophytes', 'Polypodiales']	node 3
OG0025348	['Polypodiales']	node 13
OG0025349	['Polypodiales']	node 13
OG0025350	['Schizaeales', 'Cyatheales', 'Polypodiales']	node 10
OG0025351	['Chlorophytes', 'Salvniales', 'Polypodiales']	node 2
OG0025352	['Salvniales', 'Polypodiales']	node 11
OG0025353	['Polypodiales']	node 13
OG0025354	['Cyatheales', 'Polypodiales']	node 12
OG0025355	['Polypodiales']	NA
OG0025356	['Equisetales', 'Cyatheales', 'Polypodiales', 'Gymnosperm']	NA
OG0025357	['Salvniales', 'Polypodiales']	node 11
OG0025358	['Polypodiales']	node 13
OG0025359	['Polypodiales']	node 13
OG0025360	['Polypodiales']	node 13
OG0025361	['Polypodiales']	node 13
OG0025362	['Polypodiales']	node 13
OG0025363	['Polypodiales']	node 13
OG0025364	['Gelicheniales', 'Cyatheales', 'Polypodiales']	node 9
OG0025365	['Ophioglossales', 'Cyatheales', 'Polypodiales']	NA
OG0025366	['Polypodiales']	node 13
OG0025367	['Gelicheniales', 'Polypodiales']	NA
OG0025368	['Equisetales', 'Polypodiales']	NA
OG0025369	['Cyatheales', 'Polypodiales']	node 12
OG0025370	['Cyatheales', 'Polypodiales', 'Angiosperm']	NA
OG0025371	['Lycophytes', 'Polypodiales']	node 4
OG0025372	['Gelicheniales', 'Cyatheales', 'Polypodiales']	node 9
OG0025373	['Schizaeales', 'Cyatheales', 'Polypodiales']	node 10
OG0025374	['Cyatheales', 'Polypodiales']	node 12
OG0025375	['Cyatheales', 'Polypodiales']	node 12
OG0025376	['Cyatheales', 'Polypodiales']	node 12
OG0025377	['Chlorophytes', 'Polypodiales']	node 2
OG0025378	['Polypodiales', 'Angiosperm']	NA
OG0025379	['Cyatheales', 'Polypodiales']	node 12
OG0025380	['Cyatheales', 'Polypodiales']	node 12
OG0025381	['Gelicheniales', 'Cyatheales', 'Polypodiales']	node 9
OG0025382	['Polypodiales']	node 13
OG0025383	['Glaucophytes', 'Polypodiales']	node 1
OG0025384	['Gelicheniales', 'Cyatheales', 'Polypodiales']	node 9
OG0025385	['Polypodiales']	node 13
OG0025386	['Equisetales', 'Polypodiales']	NA
OG0025387	['Cyatheales', 'Polypodiales']	node 12
OG0025388	['Polypodiales', 'Gymnosperm']	NA
OG0025389	['Polypodiales']	node 13
OG0025390	['Cyatheales', 'Polypodiales']	node 12
OG0025391	['Schizaeales', 'Polypodiales']	node 10
OG0025392	['Polypodiales']	node 13
OG0025393	['Polypodiales']	NA
OG0025394	['Polypodiales', 'Angiosperm']	NA
OG0025395	['Gelicheniales', 'Cyatheales', 'Polypodiales']	node 9
OG0025396	['Polypodiales']	node 13
OG0025397	['Polypodiales', 'Angiosperm']	NA
OG0025398	['Equisetales', 'Polypodiales']	NA
OG0025399	['Ophioglossales', 'Gelicheniales', 'Polypodiales']	NA
OG0025400	['Polypodiales', 'Angiosperm']	NA
OG0025401	['Equisetales', 'Cyatheales', 'Polypodiales']	NA
OG0025402	['Polypodiales', 'Gymnosperm']	NA
OG0025403	['Polypodiales']	node 13
OG0025404	['Salvniales', 'Cyatheales', 'Polypodiales']	node 11
OG0025405	['Psilotales', 'Cyatheales', 'Polypodiales']	NA
OG0025406	['Polypodiales', 'Angiosperm']	NA
OG0025407	['Polypodiales', 'Angiosperm']	NA
OG0025408	['Ophioglossales', 'Cyatheales', 'Polypodiales']	NA
OG0025409	['Chlorophytes', 'Polypodiales']	node 2
OG0025410	['Cyatheales', 'Polypodiales']	node 12
OG0025411	['Cyatheales', 'Polypodiales']	node 12
OG0025412	['Polypodiales']	node 13
OG0025413	['Polypodiales']	node 13
OG0025414	['Polypodiales', 'Angiosperm']	NA
OG0025415	['Gelicheniales', 'Cyatheales', 'Polypodiales']	node 9
OG0025416	['Cyatheales', 'Polypodiales']	node 12
OG0025417	['Gelicheniales', 'Cyatheales', 'Polypodiales']	node 9
OG0025418	['Cyatheales', 'Polypodiales']	node 12
OG0025419	['Polypodiales']	node 13
OG0025420	['Polypodiales']	node 13
OG0025421	['Cyatheales', 'Polypodiales']	node 12
OG0025422	['Cyatheales', 'Polypodiales']	node 12
OG0025423	['Polypodiales']	node 13
OG0025424	['Polypodiales']	node 13
OG0025425	['Gelicheniales', 'Salvniales', 'Cyatheales', 'Polypodiales']	node 9
OG0025426	['Polypodiales']	node 13
OG0025427	['Gelicheniales', 'Polypodiales']	NA
OG0025428	['Polypodiales']	node 13
OG0025429	['Cyatheales', 'Polypodiales']	node 12
OG0025430	['Gelicheniales', 'Cyatheales', 'Polypodiales']	node 9
OG0025431	['Chlorophytes', 'Salvniales', 'Polypodiales']	node 2
OG0025432	['Cyatheales', 'Polypodiales']	node 12
OG0025433	['Polypodiales']	node 13
OG0025434	['Polypodiales', 'Gymnosperm']	NA
OG0025435	['Cyatheales', 'Polypodiales']	node 12
OG0025436	['Chlorophytes', 'Polypodiales']	node 2
OG0025437	['Salvniales', 'Polypodiales']	node 11
OG0025438	['Polypodiales']	node 13
OG0025439	['Schizaeales', 'Polypodiales']	node 10
OG0025440	['Polypodiales']	node 13
OG0025441	['Psilotales', 'Ophioglossales', 'Polypodiales']	NA
OG0025442	['Polypodiales']	node 13
OG0025443	['Polypodiales']	node 13
OG0025444	['Polypodiales']	node 13
OG0025445	['Polypodiales']	node 13
OG0025446	['Polypodiales']	node 13
OG0025447	['Gelicheniales', 'Polypodiales']	NA
OG0025448	['Polypodiales']	node 13
OG0025449	['Polypodiales']	node 13
OG0025450	['Equisetales', 'Schizaeales', 'Polypodiales']	NA
OG0025451	['Polypodiales']	node 13
OG0025452	['Polypodiales']	node 13
OG0025453	['Cyatheales']	NA
OG0025454	['Lycophytes', 'Cyatheales']	node 4
OG0025455	['Cyatheales']	NA
OG0025456	['Cyatheales']	NA
OG0025457	['Cyatheales']	NA
OG0025458	['Cyatheales']	NA
OG0025459	['Cyatheales']	NA
OG0025460	['Cyatheales']	NA
OG0025461	['Cyatheales']	NA
OG0025462	['Cyatheales', 'Polypodiales', 'Gymnosperm']	NA
OG0025463	['Cyatheales', 'Polypodiales']	node 12
OG0025464	['Lycophytes', 'Cyatheales']	node 4
OG0025465	['Cyatheales']	NA
OG0025466	['Lycophytes', 'Cyatheales']	node 4
OG0025467	['Cyatheales']	NA
OG0025468	['Cyatheales']	NA
OG0025469	['Cyatheales']	NA
OG0025470	['Cyatheales', 'Polypodiales']	node 12
OG0025471	['Cyatheales']	NA
OG0025472	['Cyatheales', 'Angiosperm']	NA
OG0025473	['Cyatheales']	NA
OG0025474	['Cyatheales', 'Polypodiales']	node 12
OG0025475	['Cyatheales', 'Polypodiales']	node 12
OG0025476	['Cyatheales']	NA
OG0025477	['Cyatheales']	NA
OG0025478	['Lycophytes', 'Cyatheales', 'Gymnosperm']	node 4
OG0025479	['Cyatheales']	NA
OG0025480	['Psilotales', 'Cyatheales', 'Polypodiales']	NA
OG0025481	['Cyatheales']	NA
OG0025482	['Gelicheniales', 'Cyatheales', 'Polypodiales']	node 9
OG0025483	['Cyatheales', 'Gymnosperm', 'Angiosperm']	NA
OG0025484	['Cyatheales']	NA
OG0025485	['Cyatheales', 'Polypodiales']	node 12
OG0025486	['Cyatheales']	NA
OG0025487	['Cyatheales', 'Polypodiales']	node 12
OG0025488	['Cyatheales']	NA
OG0025489	['Cyatheales']	NA
OG0025490	['Cyatheales']	NA
OG0025491	['Cyatheales', 'Angiosperm']	NA
OG0025492	['Cyatheales', 'Polypodiales', 'Gymnosperm']	NA
OG0025493	['Lycophytes', 'Cyatheales']	node 4
OG0025494	['Cyatheales']	NA
OG0025495	['Cyatheales']	NA
OG0025496	['Cyatheales']	NA
OG0025497	['Cyatheales', 'Polypodiales']	node 12
OG0025498	['Cyatheales']	NA
OG0025499	['Cyatheales']	NA
OG0025500	['Cyatheales']	NA
OG0025501	['Cyatheales', 'Polypodiales']	node 12
OG0025502	['Cyatheales']	NA
OG0025503	['Cyatheales', 'Polypodiales']	node 12
OG0025504	['Cyatheales']	NA
OG0025505	['Cyatheales']	NA
OG0025506	['Cyatheales', 'Polypodiales']	node 12
OG0025507	['Salvniales', 'Cyatheales', 'Polypodiales']	node 11
OG0025508	['Cyatheales', 'Polypodiales', 'Gymnosperm']	NA
OG0025509	['Bryophytes', 'Cyatheales']	node 3
OG0025510	['Cyatheales']	NA
OG0025511	['Bryophytes', 'Lycophytes', 'Cyatheales', 'Gymnosperm', 'Angiosperm']	node 3
OG0025512	['Cyatheales', 'Gymnosperm', 'Angiosperm']	NA
OG0025513	['Gelicheniales', 'Cyatheales']	node 9
OG0025514	['Cyatheales']	NA
OG0025515	['Cyatheales', 'Gymnosperm']	NA
OG0025516	['Salvniales', 'Cyatheales', 'Polypodiales', 'Gymnosperm', 'Angiosperm']	NA
OG0025517	['Cyatheales', 'Polypodiales']	node 12
OG0025518	['Psilotales', 'Cyatheales']	NA
OG0025519	['Cyatheales', 'Polypodiales', 'Gymnosperm']	NA
OG0025520	['Lycophytes', 'Ophioglossales', 'Cyatheales', 'Polypodiales', 'Gymnosperm']	node 4
OG0025521	['Cyatheales']	NA
OG0025522	['Salvniales', 'Cyatheales', 'Polypodiales']	node 11
OG0025523	['Cyatheales']	NA
OG0025524	['Cyatheales']	NA
OG0025525	['Cyatheales']	NA
OG0025526	['Schizaeales', 'Cyatheales', 'Angiosperm']	NA
OG0025527	['Bryophytes', 'Gelicheniales', 'Cyatheales']	node 3
OG0025528	['Cyatheales']	NA
OG0025529	['Salvniales', 'Cyatheales', 'Polypodiales']	node 11
OG0025530	['Cyatheales']	NA
OG0025531	['Cyatheales', 'Polypodiales']	node 12
OG0025532	['Cyatheales', 'Polypodiales']	node 12
OG0025533	['Salvniales', 'Cyatheales', 'Polypodiales']	node 11
OG0025534	['Cyatheales']	NA
OG0025535	['Cyatheales']	NA
OG0025536	['Cyatheales']	NA
OG0025537	['Cyatheales', 'Polypodiales']	node 12
OG0025538	['Cyatheales', 'Polypodiales']	node 12
OG0025539	['Lycophytes', 'Schizaeales', 'Cyatheales', 'Gymnosperm']	node 4
OG0025540	['Cyatheales', 'Polypodiales']	node 12
OG0025541	['Cyatheales']	NA
OG0025542	['Cyatheales', 'Polypodiales']	node 12
OG0025543	['Cyatheales', 'Gymnosperm']	NA
OG0025544	['Cyatheales']	NA
OG0025545	['Cyatheales', 'Polypodiales']	node 12
OG0025546	['Cyatheales']	NA
OG0025547	['Cyatheales', 'Polypodiales']	node 12
OG0025548	['Glaucophytes', 'Cyatheales', 'Polypodiales']	node 1
OG0025549	['Lycophytes', 'Cyatheales']	node 4
OG0025550	['Schizaeales', 'Salvniales', 'Cyatheales', 'Polypodiales', 'Gymnosperm']	NA
OG0025551	['Cyatheales', 'Polypodiales']	node 12
OG0025552	['Psilotales', 'Salvniales', 'Cyatheales', 'Polypodiales']	node 7
OG0025553	['Cyatheales', 'Polypodiales', 'Gymnosperm']	NA
OG0025554	['Cyatheales', 'Polypodiales']	node 12
OG0025555	['Cyatheales']	NA
OG0025556	['Cyatheales']	NA
OG0025557	['Cyatheales']	NA
OG0025558	['Cyatheales', 'Polypodiales']	node 12
OG0025559	['Salvniales', 'Cyatheales', 'Polypodiales', 'Gymnosperm']	NA
OG0025560	['Cyatheales']	NA
OG0025561	['Equisetales', 'Cyatheales', 'Angiosperm']	NA
OG0025562	['Cyatheales', 'Polypodiales']	node 12
OG0025563	['Cyatheales', 'Polypodiales']	node 12
OG0025564	['Cyatheales', 'Polypodiales', 'Gymnosperm']	NA
OG0025565	['Cyatheales', 'Gymnosperm', 'Angiosperm']	NA
OG0025566	['Cyatheales']	NA
OG0025567	['Cyatheales', 'Polypodiales']	node 12
OG0025568	['Cyatheales', 'Polypodiales']	node 12
OG0025569	['Cyatheales']	NA
OG0025570	['Salvniales', 'Cyatheales', 'Gymnosperm']	NA
OG0025571	['Angiosperm']	NA
OG0025572	['Angiosperm']	NA
OG0025573	['Angiosperm']	NA
OG0025574	['Gymnosperm', 'Angiosperm']	NA
OG0025575	['Angiosperm']	NA
OG0025576	['Angiosperm']	NA
OG0025577	['Angiosperm']	NA
OG0025578	['Angiosperm']	NA
OG0025579	['Angiosperm']	NA
OG0025580	['Angiosperm']	NA
OG0025581	['Angiosperm']	NA
OG0025582	['Polypodiales', 'Angiosperm']	NA
OG0025583	['Angiosperm']	NA
OG0025584	['Angiosperm']	NA
OG0025585	['Angiosperm']	NA
OG0025586	['Bryophytes', 'Angiosperm']	node 3
OG0025587	['Polypodiales', 'Angiosperm']	NA
OG0025588	['Gymnosperm', 'Angiosperm']	NA
OG0025589	['Gymnosperm', 'Angiosperm']	NA
OG0025590	['Angiosperm']	NA
OG0025591	['Polypodiales', 'Angiosperm']	NA
OG0025592	['Angiosperm']	NA
OG0025593	['Angiosperm']	NA
OG0025594	['Angiosperm']	NA
OG0025595	['Polypodiales', 'Angiosperm']	NA
OG0025596	['Angiosperm']	NA
OG0025597	['Angiosperm']	NA
OG0025598	['Angiosperm']	NA
OG0025599	['Chlorophytes', 'Angiosperm']	node 2
OG0025600	['Angiosperm']	NA
OG0025601	['Polypodiales', 'Angiosperm']	NA
OG0025602	['Polypodiales', 'Angiosperm']	NA
OG0025603	['Angiosperm']	NA
OG0025604	['Angiosperm']	NA
OG0025605	['Angiosperm']	NA
OG0025606	['Angiosperm']	NA
OG0025607	['Angiosperm']	NA
OG0025608	['Polypodiales', 'Angiosperm']	NA
OG0025609	['Angiosperm']	NA
OG0025610	['Polypodiales', 'Angiosperm']	NA
OG0025611	['Angiosperm']	NA
OG0025612	['Polypodiales', 'Angiosperm']	NA
OG0025613	['Gymnosperm', 'Angiosperm']	NA
OG0025614	['Angiosperm']	NA
OG0025615	['Angiosperm']	NA
OG0025616	['Polypodiales', 'Gymnosperm', 'Angiosperm']	NA
OG0025617	['Angiosperm']	NA
OG0025618	['Angiosperm']	NA
OG0025619	['Angiosperm']	NA
OG0025620	['Gymnosperm', 'Angiosperm']	NA
OG0025621	['Angiosperm']	NA
OG0025622	['Angiosperm']	NA
OG0025623	['Angiosperm']	NA
OG0025624	['Angiosperm']	NA
OG0025625	['Polypodiales', 'Angiosperm']	NA
OG0025626	['Polypodiales', 'Angiosperm']	NA
OG0025627	['Glaucophytes', 'Angiosperm']	node 1
OG0025628	['Gymnosperm', 'Angiosperm']	NA
OG0025629	['Angiosperm']	NA
OG0025630	['Angiosperm']	NA
OG0025631	['Angiosperm']	NA
OG0025632	['Angiosperm']	NA
OG0025633	['Angiosperm']	NA
OG0025634	['Gelicheniales', 'Polypodiales', 'Angiosperm']	NA
OG0025635	['Polypodiales', 'Angiosperm']	NA
OG0025636	['Chlorophytes', 'Angiosperm']	node 2
OG0025637	['Angiosperm']	NA
OG0025638	['Angiosperm']	NA
OG0025639	['Polypodiales', 'Angiosperm']	NA
OG0025640	['Gymnosperm', 'Angiosperm']	NA
OG0025641	['Angiosperm']	NA
OG0025642	['Ophioglossales', 'Gymnosperm', 'Angiosperm']	NA
OG0025643	['Angiosperm']	NA
OG0025644	['Polypodiales', 'Angiosperm']	NA
OG0025645	['Angiosperm']	NA
OG0025646	['Lycophytes', 'Salvniales', 'Angiosperm']	node 4
OG0025647	['Angiosperm']	NA
OG0025648	['Angiosperm']	NA
OG0025649	['Angiosperm']	NA
OG0025650	['Polypodiales', 'Angiosperm']	NA
OG0025651	['Angiosperm']	NA
OG0025652	['Polypodiales', 'Angiosperm']	NA
OG0025653	['Gymnosperm', 'Angiosperm']	NA
OG0025654	['Angiosperm']	NA
OG0025655	['Angiosperm']	NA
OG0025656	['Angiosperm']	NA
OG0025657	['Angiosperm']	NA
OG0025658	['Cyatheales', 'Polypodiales', 'Gymnosperm', 'Angiosperm']	NA
OG0025659	['Angiosperm']	NA
OG0025660	['Polypodiales', 'Angiosperm']	NA
OG0025661	['Angiosperm']	NA
OG0025662	['Angiosperm']	NA
OG0025663	['Angiosperm']	NA
OG0025664	['Polypodiales', 'Angiosperm']	NA
OG0025665	['Angiosperm']	NA
OG0025666	['Polypodiales', 'Angiosperm']	NA
OG0025667	['Angiosperm']	NA
OG0025668	['Polypodiales', 'Angiosperm']	NA
OG0025669	['Angiosperm']	NA
OG0025670	['Gymnosperm', 'Angiosperm']	NA
OG0025671	['Angiosperm']	NA
OG0025672	['Polypodiales', 'Angiosperm']	NA
OG0025673	['Gymnosperm', 'Angiosperm']	NA
OG0025674	['Polypodiales', 'Angiosperm']	NA
OG0025675	['Angiosperm']	NA
OG0025676	['Angiosperm']	NA
OG0025677	['Polypodiales', 'Angiosperm']	NA
OG0025678	['Angiosperm']	NA
OG0025679	['Angiosperm']	NA
OG0025680	['Polypodiales', 'Angiosperm']	NA
OG0025681	['Gymnosperm', 'Angiosperm']	NA
OG0025682	['Gymnosperm', 'Angiosperm']	NA
OG0025683	['Polypodiales', 'Angiosperm']	NA
OG0025684	['Chlorophytes', 'Angiosperm']	node 2
OG0025685	['Angiosperm']	NA
OG0025686	['Angiosperm']	NA
OG0025687	['Angiosperm']	NA
OG0025688	['Polypodiales', 'Angiosperm']	NA
OG0025689	['Salvniales', 'Angiosperm']	NA
OG0025690	['Gymnosperm', 'Angiosperm']	NA
OG0025691	['Angiosperm']	NA
OG0025692	['Gymnosperm', 'Angiosperm']	NA
OG0025693	['Angiosperm']	NA
OG0025694	['Gelicheniales', 'Polypodiales', 'Angiosperm']	NA
OG0025695	['Polypodiales', 'Angiosperm']	NA
OG0025696	['Angiosperm']	NA
OG0025697	['Angiosperm']	NA
OG0025698	['Gymnosperm', 'Angiosperm']	NA
OG0025699	['Bryophytes', 'Angiosperm']	node 3
OG0025700	['Bryophytes', 'Lycophytes', 'Psilotales', 'Ophioglossales', 'Angiosperm']	node 3
OG0025701	['Gymnosperm', 'Angiosperm']	NA
OG0025702	['Gymnosperm', 'Angiosperm']	NA
OG0025703	['Angiosperm']	NA
OG0025704	['Gymnosperm', 'Angiosperm']	NA
OG0025705	['Angiosperm']	NA
OG0025706	['Angiosperm']	NA
OG0025707	['Angiosperm']	NA
OG0025708	['Polypodiales', 'Angiosperm']	NA
OG0025709	['Angiosperm']	NA
OG0025710	['Angiosperm']	NA
OG0025711	['Gymnosperm', 'Angiosperm']	NA
OG0025712	['Salvniales', 'Polypodiales', 'Gymnosperm', 'Angiosperm']	NA
OG0025713	['Psilotales', 'Angiosperm']	NA
OG0025714	['Angiosperm']	NA
OG0025715	['Angiosperm']	NA
OG0025716	['Angiosperm']	NA
OG0025717	['Angiosperm']	NA
OG0025718	['Angiosperm']	NA
OG0025719	['Lycophytes', 'Ophioglossales', 'Gymnosperm', 'Angiosperm']	node 4
OG0025720	['Angiosperm']	NA
OG0025721	['Angiosperm']	NA
OG0025722	['Angiosperm']	NA
OG0025723	['Salvniales', 'Polypodiales', 'Gymnosperm', 'Angiosperm']	NA
OG0025724	['Angiosperm']	NA
OG0025725	['Gymnosperm', 'Angiosperm']	NA
OG0025726	['Gymnosperm', 'Angiosperm']	NA
OG0025727	['Gymnosperm', 'Angiosperm']	NA
OG0025728	['Angiosperm']	NA
OG0025729	['Angiosperm']	NA
OG0025730	['Angiosperm']	NA
OG0025731	['Gymnosperm', 'Angiosperm']	NA
OG0025732	['Angiosperm']	NA
OG0025733	['Angiosperm']	NA
OG0025734	['Angiosperm']	NA
OG0025735	['Angiosperm']	NA
OG0025736	['Polypodiales', 'Gymnosperm', 'Angiosperm']	NA
OG0025737	['Angiosperm']	NA
OG0025738	['Gymnosperm', 'Angiosperm']	NA
OG0025739	['Gymnosperm', 'Angiosperm']	NA
OG0025740	['Angiosperm']	NA
OG0025741	['Gymnosperm', 'Angiosperm']	NA
OG0025742	['Angiosperm']	NA
OG0025743	['Angiosperm']	NA
OG0025744	['Gymnosperm', 'Angiosperm']	NA
OG0025745	['Polypodiales', 'Gymnosperm', 'Angiosperm']	NA
OG0025746	['Angiosperm']	NA
OG0025747	['Gymnosperm', 'Angiosperm']	NA
OG0025748	['Equisetales', 'Angiosperm']	NA
OG0025749	['Gymnosperm', 'Angiosperm']	NA
OG0025750	['Angiosperm']	NA
OG0025751	['Polypodiales', 'Gymnosperm', 'Angiosperm']	NA
OG0025752	['Angiosperm']	NA
OG0025753	['Angiosperm']	NA
OG0025754	['Angiosperm']	NA
OG0025755	['Salvniales', 'Angiosperm']	NA
OG0025756	['Angiosperm']	NA
OG0025757	['Angiosperm']	NA
OG0025758	['Angiosperm']	NA
OG0025759	['Gymnosperm', 'Angiosperm']	NA
OG0025760	['Angiosperm']	NA
OG0025761	['Angiosperm']	NA
OG0025762	['Angiosperm']	NA
OG0025763	['Gymnosperm', 'Angiosperm']	NA
OG0025764	['Angiosperm']	NA
OG0025765	['Angiosperm']	NA
OG0025766	['Salvniales', 'Gymnosperm', 'Angiosperm']	NA
OG0025767	['Gymnosperm', 'Angiosperm']	NA
OG0025768	['Angiosperm']	NA
OG0025769	['Ophioglossales', 'Gymnosperm', 'Angiosperm']	NA
OG0025770	['Gymnosperm', 'Angiosperm']	NA
OG0025771	['Schizaeales', 'Polypodiales', 'Angiosperm']	NA
OG0025772	['Polypodiales', 'Angiosperm']	NA
OG0025773	['Angiosperm']	NA
OG0025774	['Angiosperm']	NA
OG0025775	['Gymnosperm', 'Angiosperm']	NA
OG0025776	['Angiosperm']	NA
OG0025777	['Gymnosperm', 'Angiosperm']	NA
OG0025778	['Angiosperm']	NA
OG0025779	['Angiosperm']	NA
OG0025780	['Angiosperm']	NA
OG0025781	['Polypodiales', 'Gymnosperm', 'Angiosperm']	NA
OG0025782	['Gymnosperm', 'Angiosperm']	NA
OG0025783	['Lycophytes', 'Angiosperm']	node 4
OG0025784	['Angiosperm']	NA
OG0025785	['Angiosperm']	NA
OG0025786	['Ophioglossales', 'Gymnosperm', 'Angiosperm']	NA
OG0025787	['Angiosperm']	NA
OG0025788	['Gymnosperm', 'Angiosperm']	NA
OG0025789	['Polypodiales', 'Angiosperm']	NA
OG0025790	['Chlorophytes']	NA
OG0025791	['Chlorophytes']	NA
OG0025792	['Chlorophytes']	NA
OG0025793	['Chlorophytes']	NA
OG0025794	['Chlorophytes']	NA
OG0025795	['Chlorophytes']	NA
OG0025796	['Chlorophytes']	NA
OG0025797	['Chlorophytes']	NA
OG0025798	['Chlorophytes']	NA
OG0025799	['Chlorophytes']	NA
OG0025800	['Chlorophytes']	NA
OG0025801	['Chlorophytes']	NA
OG0025802	['Chlorophytes']	NA
OG0025803	['Chlorophytes']	NA
OG0025804	['Chlorophytes', 'Polypodiales']	node 2
OG0025805	['Chlorophytes']	NA
OG0025806	['Chlorophytes']	NA
OG0025807	['Chlorophytes']	NA
OG0025808	['Chlorophytes']	NA
OG0025809	['Chlorophytes']	NA
OG0025810	['Chlorophytes']	NA
OG0025811	['Chlorophytes']	NA
OG0025812	['Chlorophytes']	NA
OG0025813	['Chlorophytes', 'Bryophytes']	node 2
OG0025814	['Chlorophytes']	NA
OG0025815	['Chlorophytes']	NA
OG0025816	['Chlorophytes']	NA
OG0025817	['Chlorophytes']	NA
OG0025818	['Chlorophytes']	NA
OG0025819	['Chlorophytes']	NA
OG0025820	['Chlorophytes']	NA
OG0025821	['Chlorophytes']	NA
OG0025822	['Chlorophytes']	NA
OG0025823	['Chlorophytes', 'Bryophytes']	node 2
OG0025824	['Chlorophytes']	NA
OG0025825	['Chlorophytes']	NA
OG0025826	['Chlorophytes']	NA
OG0025827	['Chlorophytes']	NA
OG0025828	['Chlorophytes']	NA
OG0025829	['Chlorophytes']	NA
OG0025830	['Chlorophytes']	NA
OG0025831	['Chlorophytes']	NA
OG0025832	['Chlorophytes']	NA
OG0025833	['Chlorophytes']	NA
OG0025834	['Chlorophytes']	NA
OG0025835	['Glaucophytes', 'Chlorophytes']	node 1
OG0025836	['Chlorophytes']	NA
OG0025837	['Chlorophytes']	NA
OG0025838	['Chlorophytes']	NA
OG0025839	['Chlorophytes']	NA
OG0025840	['Chlorophytes']	NA
OG0025841	['Chlorophytes']	NA
OG0025842	['Chlorophytes']	NA
OG0025843	['Glaucophytes', 'Chlorophytes', 'Cyatheales', 'Polypodiales']	node 1
OG0025844	['Chlorophytes', 'Polypodiales']	node 2
OG0025845	['Chlorophytes']	NA
OG0025846	['Chlorophytes']	NA
OG0025847	['Chlorophytes']	NA
OG0025848	['Chlorophytes']	NA
OG0025849	['Chlorophytes', 'Gelicheniales']	node 2
OG0025850	['Chlorophytes']	NA
OG0025851	['Chlorophytes']	NA
OG0025852	['Chlorophytes']	NA
OG0025853	['Chlorophytes']	NA
OG0025854	['Chlorophytes']	NA
OG0025855	['Chlorophytes']	NA
OG0025856	['Chlorophytes']	NA
OG0025857	['Chlorophytes']	NA
OG0025858	['Chlorophytes']	NA
OG0025859	['Chlorophytes']	NA
OG0025860	['Chlorophytes']	NA
OG0025861	['Chlorophytes']	NA
OG0025862	['Chlorophytes']	NA
OG0025863	['Chlorophytes']	NA
OG0025864	['Chlorophytes']	NA
OG0025865	['Chlorophytes']	NA
OG0025866	['Chlorophytes']	NA
OG0025867	['Chlorophytes']	NA
OG0025868	['Chlorophytes']	NA
OG0025869	['Chlorophytes']	NA
OG0025870	['Chlorophytes']	NA
OG0025871	['Chlorophytes']	NA
OG0025872	['Chlorophytes']	NA
OG0025873	['Chlorophytes']	NA
OG0025874	['Chlorophytes', 'Polypodiales']	node 2
OG0025875	['Chlorophytes', 'Salvniales']	node 2
OG0025876	['Chlorophytes']	NA
OG0025877	['Chlorophytes']	NA
OG0025878	['Chlorophytes']	NA
OG0025879	['Chlorophytes']	NA
OG0025880	['Chlorophytes']	NA
OG0025881	['Chlorophytes']	NA
OG0025882	['Chlorophytes']	NA
OG0025883	['Chlorophytes']	NA
OG0025884	['Chlorophytes']	NA
OG0025885	['Chlorophytes']	NA
OG0025886	['Chlorophytes']	NA
OG0025887	['Chlorophytes']	NA
OG0025888	['Chlorophytes']	NA
OG0025889	['Chlorophytes', 'Lycophytes']	node 2
OG0025890	['Chlorophytes']	NA
OG0025891	['Chlorophytes']	NA
OG0025892	['Chlorophytes']	NA
OG0025893	['Chlorophytes']	NA
OG0025894	['Chlorophytes']	NA
OG0025895	['Chlorophytes']	NA
OG0025896	['Chlorophytes', 'Polypodiales']	node 2
OG0025897	['Chlorophytes']	NA
OG0025898	['Chlorophytes']	NA
OG0025899	['Chlorophytes']	NA
OG0025900	['Chlorophytes']	NA
OG0025901	['Chlorophytes']	NA
OG0025902	['Chlorophytes']	NA
OG0025903	['Chlorophytes']	NA
OG0025904	['Chlorophytes']	NA
OG0025905	['Chlorophytes']	NA
OG0025906	['Chlorophytes']	NA
OG0025907	['Chlorophytes']	NA
OG0025908	['Chlorophytes']	NA
OG0025909	['Chlorophytes']	NA
OG0025910	['Chlorophytes']	NA
OG0025911	['Chlorophytes']	NA
OG0025912	['Chlorophytes']	NA
OG0025913	['Chlorophytes']	NA
OG0025914	['Chlorophytes']	NA
OG0025915	['Chlorophytes']	NA
OG0025916	['Chlorophytes']	NA
OG0025917	['Chlorophytes']	NA
OG0025918	['Chlorophytes']	NA
OG0025919	['Chlorophytes']	NA
OG0025920	['Chlorophytes']	NA
OG0025921	['Chlorophytes']	NA
OG0025922	['Chlorophytes']	NA
OG0025923	['Chlorophytes']	NA
OG0025924	['Chlorophytes']	NA
OG0025925	['Chlorophytes']	NA
OG0025926	['Chlorophytes']	NA
OG0025927	['Glaucophytes', 'Chlorophytes']	node 1
OG0025928	['Glaucophytes', 'Chlorophytes']	node 1
OG0025929	['Chlorophytes']	NA
OG0025930	['Glaucophytes', 'Chlorophytes']	node 1
OG0025931	['Chlorophytes']	NA
OG0025932	['Chlorophytes']	NA
OG0025933	['Glaucophytes', 'Chlorophytes']	node 1
OG0025934	['Chlorophytes', 'Salvniales', 'Polypodiales', 'Gymnosperm']	node 2
OG0025935	['Chlorophytes']	NA
OG0025936	['Chlorophytes']	NA
OG0025937	['Chlorophytes']	NA
OG0025938	['Chlorophytes']	NA
OG0025939	['Chlorophytes']	NA
OG0025940	['Chlorophytes']	NA
OG0025941	['Chlorophytes']	NA
OG0025942	['Chlorophytes']	NA
OG0025943	['Chlorophytes']	NA
OG0025944	['Chlorophytes']	NA
OG0025945	['Chlorophytes']	NA
OG0025946	['Chlorophytes']	NA
OG0025947	['Chlorophytes']	NA
OG0025948	['Chlorophytes']	NA
OG0025949	['Chlorophytes']	NA
OG0025950	['Chlorophytes']	NA
OG0025951	['Chlorophytes']	NA
OG0025952	['Glaucophytes', 'Chlorophytes']	node 1
OG0025953	['Chlorophytes']	NA
OG0025954	['Chlorophytes']	NA
OG0025955	['Chlorophytes']	NA
OG0025956	['Chlorophytes']	NA
OG0025957	['Chlorophytes']	NA
OG0025958	['Chlorophytes']	NA
OG0025959	['Chlorophytes']	NA
OG0025960	['Chlorophytes']	NA
OG0025961	['Chlorophytes']	NA
OG0025962	['Glaucophytes', 'Chlorophytes']	node 1
OG0025963	['Chlorophytes']	NA
OG0025964	['Chlorophytes']	NA
OG0025965	['Glaucophytes', 'Chlorophytes']	node 1
OG0025966	['Glaucophytes', 'Chlorophytes']	node 1
OG0025967	['Chlorophytes']	NA
OG0025968	['Glaucophytes', 'Chlorophytes']	node 1
OG0025969	['Chlorophytes']	NA
OG0025970	['Chlorophytes']	NA
OG0025971	['Chlorophytes']	NA
OG0025972	['Glaucophytes', 'Chlorophytes']	node 1
OG0025973	['Chlorophytes']	NA
OG0025974	['Chlorophytes', 'Schizaeales', 'Gymnosperm']	node 2
OG0025975	['Chlorophytes']	NA
OG0025976	['Chlorophytes']	NA
OG0025977	['Chlorophytes']	NA
OG0025978	['Chlorophytes']	NA
OG0025979	['Chlorophytes']	NA
OG0025980	['Chlorophytes']	NA
OG0025981	['Chlorophytes']	NA
OG0025982	['Glaucophytes', 'Chlorophytes']	node 1
OG0025983	['Chlorophytes']	NA
OG0025984	['Chlorophytes']	NA
OG0025985	['Chlorophytes']	NA
OG0025986	['Chlorophytes']	NA
OG0025987	['Chlorophytes']	NA
OG0025988	['Chlorophytes']	NA
OG0025989	['Chlorophytes']	NA
OG0025990	['Chlorophytes']	NA
OG0025991	['Chlorophytes']	NA
OG0025992	['Chlorophytes']	NA
OG0025993	['Chlorophytes']	NA
OG0025994	['Chlorophytes']	NA
OG0025995	['Chlorophytes', 'Ophioglossales']	node 2
OG0025996	['Chlorophytes']	NA
OG0025997	['Chlorophytes', 'Cyatheales', 'Polypodiales']	node 2
OG0025998	['Chlorophytes']	NA
OG0025999	['Chlorophytes']	NA
OG0026000	['Chlorophytes']	NA
OG0026001	['Chlorophytes']	NA
OG0026002	['Chlorophytes']	NA
OG0026003	['Chlorophytes']	NA
OG0026004	['Chlorophytes']	NA
OG0026005	['Chlorophytes']	NA
OG0026006	['Chlorophytes']	NA
OG0026007	['Chlorophytes']	NA
OG0026008	['Chlorophytes']	NA
OG0026009	['Chlorophytes']	NA
OG0026010	['Chlorophytes']	NA
OG0026011	['Chlorophytes']	NA
OG0026012	['Chlorophytes']	NA
OG0026013	['Chlorophytes']	NA
OG0026014	['Chlorophytes']	NA
OG0026015	['Chlorophytes']	NA
OG0026016	['Chlorophytes']	NA
OG0026017	['Chlorophytes']	NA
OG0026018	['Chlorophytes', 'Cyatheales', 'Polypodiales']	node 2
OG0026019	['Chlorophytes']	NA
OG0026020	['Chlorophytes']	NA
OG0026021	['Chlorophytes']	NA
OG0026022	['Chlorophytes']	NA
OG0026023	['Chlorophytes']	NA
OG0026024	['Chlorophytes']	NA
OG0026025	['Chlorophytes', 'Bryophytes']	node 2
OG0026026	['Chlorophytes']	NA
OG0026027	['Chlorophytes']	NA
OG0026028	['Chlorophytes']	NA
OG0026029	['Cyatheales']	NA
OG0026030	['Cyatheales', 'Polypodiales']	node 12
OG0026031	['Cyatheales', 'Polypodiales']	node 12
OG0026032	['Cyatheales']	NA
OG0026033	['Cyatheales', 'Polypodiales']	node 12
OG0026034	['Cyatheales']	NA
OG0026035	['Cyatheales']	NA
OG0026036	['Cyatheales', 'Gymnosperm']	NA
OG0026037	['Cyatheales']	NA
OG0026038	['Cyatheales', 'Gymnosperm', 'Angiosperm']	NA
OG0026039	['Cyatheales']	NA
OG0026040	['Psilotales', 'Cyatheales', 'Polypodiales']	NA
OG0026041	['Cyatheales']	NA
OG0026042	['Cyatheales']	NA
OG0026043	['Salvniales', 'Cyatheales', 'Polypodiales']	node 11
OG0026044	['Salvniales', 'Cyatheales', 'Polypodiales']	node 11
OG0026045	['Cyatheales']	NA
OG0026046	['Cyatheales', 'Polypodiales']	node 12
OG0026047	['Cyatheales']	NA
OG0026048	['Cyatheales']	NA
OG0026049	['Cyatheales']	NA
OG0026050	['Cyatheales']	NA
OG0026051	['Cyatheales']	NA
OG0026052	['Cyatheales']	NA
OG0026053	['Cyatheales']	NA
OG0026054	['Cyatheales']	NA
OG0026055	['Cyatheales']	NA
OG0026056	['Cyatheales']	NA
OG0026057	['Cyatheales']	NA
OG0026058	['Cyatheales']	NA
OG0026059	['Cyatheales']	NA
OG0026060	['Cyatheales']	NA
OG0026061	['Cyatheales']	NA
OG0026062	['Cyatheales']	NA
OG0026063	['Cyatheales']	NA
OG0026064	['Cyatheales']	NA
OG0026065	['Cyatheales']	NA
OG0026066	['Cyatheales']	NA
OG0026067	['Cyatheales']	NA
OG0026068	['Cyatheales', 'Polypodiales']	node 12
OG0026069	['Cyatheales']	NA
OG0026070	['Cyatheales', 'Polypodiales']	node 12
OG0026071	['Cyatheales', 'Polypodiales']	node 12
OG0026072	['Cyatheales']	NA
OG0026073	['Cyatheales', 'Polypodiales']	node 12
OG0026074	['Cyatheales']	NA
OG0026075	['Equisetales', 'Cyatheales', 'Polypodiales']	NA
OG0026076	['Cyatheales']	NA
OG0026077	['Schizaeales', 'Salvniales', 'Cyatheales', 'Polypodiales']	node 10
OG0026078	['Cyatheales', 'Polypodiales']	node 12
OG0026079	['Salvniales', 'Cyatheales', 'Polypodiales']	node 11
OG0026080	['Bryophytes', 'Cyatheales', 'Polypodiales', 'Gymnosperm']	node 3
OG0026081	['Gelicheniales', 'Cyatheales']	node 9
OG0026082	['Cyatheales', 'Polypodiales']	node 12
OG0026083	['Lycophytes', 'Cyatheales', 'Angiosperm']	node 4
OG0026084	['Cyatheales']	NA
OG0026085	['Cyatheales']	NA
OG0026086	['Cyatheales', 'Gymnosperm', 'Angiosperm']	NA
OG0026087	['Equisetales', 'Schizaeales', 'Cyatheales', 'Polypodiales']	NA
OG0026088	['Salvniales', 'Cyatheales', 'Polypodiales']	node 11
OG0026089	['Equisetales', 'Cyatheales', 'Polypodiales']	NA
OG0026090	['Cyatheales', 'Gymnosperm']	NA
OG0026091	['Cyatheales', 'Polypodiales']	node 12
OG0026092	['Cyatheales', 'Polypodiales']	node 12
OG0026093	['Bryophytes', 'Cyatheales']	node 3
OG0026094	['Schizaeales', 'Cyatheales', 'Polypodiales']	node 10
OG0026095	['Cyatheales', 'Polypodiales']	node 12
OG0026096	['Psilotales', 'Cyatheales', 'Polypodiales']	NA
OG0026097	['Cyatheales', 'Polypodiales']	node 12
OG0026098	['Cyatheales', 'Polypodiales']	node 12
OG0026099	['Gelicheniales', 'Salvniales', 'Cyatheales', 'Polypodiales']	node 9
OG0026100	['Gelicheniales', 'Schizaeales', 'Cyatheales', 'Polypodiales']	node 9
OG0026101	['Cyatheales', 'Angiosperm']	NA
OG0026102	['Cyatheales', 'Polypodiales']	node 12
OG0026103	['Cyatheales', 'Polypodiales']	node 12
OG0026104	['Cyatheales']	NA
OG0026105	['Gelicheniales', 'Cyatheales', 'Polypodiales']	node 9
OG0026106	['Gelicheniales', 'Cyatheales']	node 9
OG0026107	['Gelicheniales', 'Cyatheales', 'Polypodiales']	node 9
OG0026108	['Cyatheales', 'Polypodiales']	node 12
OG0026109	['Cyatheales', 'Polypodiales']	node 12
OG0026110	['Equisetales', 'Cyatheales', 'Polypodiales']	NA
OG0026111	['Equisetales', 'Cyatheales', 'Polypodiales']	NA
OG0026112	['Cyatheales', 'Polypodiales']	node 12
OG0026113	['Cyatheales', 'Polypodiales']	node 12
OG0026114	['Lycophytes', 'Cyatheales', 'Gymnosperm']	node 4
OG0026115	['Ophioglossales', 'Cyatheales', 'Gymnosperm']	NA
OG0026116	['Glaucophytes', 'Bryophytes', 'Cyatheales']	node 1
OG0026117	['Cyatheales', 'Polypodiales', 'Gymnosperm']	NA
OG0026118	['Gelicheniales', 'Schizaeales', 'Cyatheales', 'Polypodiales']	node 9
OG0026119	['Schizaeales', 'Cyatheales', 'Gymnosperm']	NA
OG0026120	['Schizaeales', 'Salvniales', 'Cyatheales', 'Polypodiales']	node 10
OG0026121	['Chlorophytes', 'Cyatheales']	node 2
OG0026122	['Chlorophytes', 'Cyatheales', 'Polypodiales']	node 2
OG0026123	['Cyatheales', 'Polypodiales']	node 12
OG0026124	['Cyatheales', 'Polypodiales']	node 12
OG0026125	['Chlorophytes', 'Salvniales', 'Cyatheales', 'Polypodiales']	node 2
OG0026126	['Cyatheales', 'Polypodiales']	node 12
OG0026127	['Equisetales', 'Cyatheales']	NA
OG0026128	['Ophioglossales', 'Gelicheniales', 'Cyatheales', 'Polypodiales']	node 7
OG0026129	['Gelicheniales', 'Cyatheales', 'Polypodiales']	node 9
OG0026130	['Cyatheales', 'Polypodiales']	node 12
OG0026131	['Cyatheales', 'Polypodiales']	node 12
OG0026132	['Cyatheales', 'Polypodiales']	node 12
OG0026133	['Cyatheales', 'Polypodiales']	node 12
OG0026134	['Cyatheales', 'Polypodiales']	node 12
OG0026135	['Chlorophytes', 'Cyatheales', 'Polypodiales']	node 2
OG0026136	['Cyatheales', 'Polypodiales']	node 12
OG0026137	['Cyatheales', 'Polypodiales', 'Gymnosperm']	NA
OG0026138	['Cyatheales', 'Polypodiales']	node 12
OG0026139	['Cyatheales', 'Polypodiales']	node 12
OG0026140	['Bryophytes']	NA
OG0026141	['Bryophytes', 'Polypodiales']	node 3
OG0026142	['Bryophytes']	NA
OG0026143	['Bryophytes']	NA
OG0026144	['Bryophytes']	NA
OG0026145	['Bryophytes']	NA
OG0026146	['Bryophytes']	NA
OG0026147	['Bryophytes']	NA
OG0026148	['Bryophytes', 'Gymnosperm']	node 3
OG0026149	['Bryophytes']	NA
OG0026150	['Bryophytes']	NA
OG0026151	['Bryophytes']	NA
OG0026152	['Bryophytes']	NA
OG0026153	['Bryophytes']	NA
OG0026154	['Bryophytes']	NA
OG0026155	['Glaucophytes', 'Bryophytes']	node 1
OG0026156	['Bryophytes', 'Salvniales', 'Polypodiales']	node 3
OG0026157	['Bryophytes']	NA
OG0026158	['Bryophytes', 'Lycophytes']	node 3
OG0026159	['Bryophytes']	NA
OG0026160	['Bryophytes']	NA
OG0026161	['Bryophytes']	NA
OG0026162	['Bryophytes']	NA
OG0026163	['Bryophytes']	NA
OG0026164	['Bryophytes', 'Lycophytes']	node 3
OG0026165	['Bryophytes']	NA
OG0026166	['Bryophytes']	NA
OG0026167	['Bryophytes']	NA
OG0026168	['Bryophytes', 'Lycophytes']	node 3
OG0026169	['Bryophytes', 'Equisetales', 'Gymnosperm']	node 3
OG0026170	['Bryophytes']	NA
OG0026171	['Bryophytes']	NA
OG0026172	['Bryophytes']	NA
OG0026173	['Bryophytes']	NA
OG0026174	['Bryophytes']	NA
OG0026175	['Bryophytes']	NA
OG0026176	['Bryophytes']	NA
OG0026177	['Bryophytes']	NA
OG0026178	['Bryophytes']	NA
OG0026179	['Bryophytes']	NA
OG0026180	['Bryophytes']	NA
OG0026181	['Bryophytes']	NA
OG0026182	['Bryophytes']	NA
OG0026183	['Bryophytes']	NA
OG0026184	['Bryophytes']	NA
OG0026185	['Bryophytes', 'Lycophytes']	node 3
OG0026186	['Bryophytes']	NA
OG0026187	['Bryophytes']	NA
OG0026188	['Glaucophytes', 'Chlorophytes', 'Bryophytes', 'Gymnosperm']	node 1
OG0026189	['Bryophytes', 'Lycophytes']	node 3
OG0026190	['Bryophytes']	NA
OG0026191	['Bryophytes']	NA
OG0026192	['Bryophytes']	NA
OG0026193	['Bryophytes']	NA
OG0026194	['Bryophytes', 'Lycophytes', 'Ophioglossales', 'Gymnosperm']	node 3
OG0026195	['Bryophytes']	NA
OG0026196	['Chlorophytes', 'Bryophytes']	node 2
OG0026197	['Bryophytes', 'Lycophytes']	node 3
OG0026198	['Bryophytes']	NA
OG0026199	['Bryophytes', 'Polypodiales', 'Gymnosperm']	node 3
OG0026200	['Bryophytes']	NA
OG0026201	['Bryophytes']	NA
OG0026202	['Bryophytes']	NA
OG0026203	['Bryophytes']	NA
OG0026204	['Bryophytes']	NA
OG0026205	['Bryophytes']	NA
OG0026206	['Bryophytes', 'Lycophytes']	node 3
OG0026207	['Bryophytes']	NA
OG0026208	['Bryophytes', 'Equisetales']	node 3
OG0026209	['Bryophytes']	NA
OG0026210	['Bryophytes', 'Salvniales']	node 3
OG0026211	['Bryophytes']	NA
OG0026212	['Bryophytes']	NA
OG0026213	['Bryophytes', 'Gymnosperm']	node 3
OG0026214	['Bryophytes']	NA
OG0026215	['Bryophytes']	NA
OG0026216	['Bryophytes', 'Gymnosperm']	node 3
OG0026217	['Bryophytes', 'Polypodiales']	node 3
OG0026218	['Bryophytes', 'Gymnosperm']	node 3
OG0026219	['Bryophytes', 'Polypodiales', 'Gymnosperm']	node 3
OG0026220	['Bryophytes']	NA
OG0026221	['Bryophytes']	NA
OG0026222	['Bryophytes']	NA
OG0026223	['Bryophytes', 'Lycophytes']	node 3
OG0026224	['Bryophytes', 'Gymnosperm', 'Angiosperm']	node 3
OG0026225	['Glaucophytes', 'Bryophytes']	node 1
OG0026226	['Bryophytes']	NA
OG0026227	['Bryophytes']	NA
OG0026228	['Bryophytes']	NA
OG0026229	['Bryophytes']	NA
OG0026230	['Bryophytes']	NA
OG0026231	['Glaucophytes', 'Bryophytes', 'Lycophytes']	node 1
OG0026232	['Bryophytes', 'Polypodiales']	node 3
OG0026233	['Bryophytes']	NA
OG0026234	['Bryophytes']	NA
OG0026235	['Bryophytes']	NA
OG0026236	['Bryophytes']	NA
OG0026237	['Bryophytes']	NA
OG0026238	['Bryophytes', 'Polypodiales']	node 3
OG0026239	['Bryophytes']	NA
OG0026240	['Bryophytes']	NA
OG0026241	['Bryophytes']	NA
OG0026242	['Bryophytes']	NA
OG0026243	['Bryophytes']	NA
OG0026244	['Chlorophytes', 'Bryophytes', 'Lycophytes']	node 2
OG0026245	['Bryophytes', 'Polypodiales', 'Angiosperm']	node 3
OG0026246	['Bryophytes']	NA
OG0026247	['Bryophytes']	NA
OG0026248	['Bryophytes', 'Angiosperm']	node 3
OG0026249	['Bryophytes', 'Salvniales', 'Polypodiales']	node 3
OG0026250	['Bryophytes']	NA
OG0026251	['Bryophytes']	NA
OG0026252	['Bryophytes', 'Polypodiales', 'Gymnosperm']	node 3
OG0026253	['Bryophytes']	NA
OG0026254	['Bryophytes', 'Lycophytes']	node 3
OG0026255	['Bryophytes', 'Lycophytes']	node 3
OG0026256	['Bryophytes', 'Lycophytes']	node 3
OG0026257	['Bryophytes']	NA
OG0026258	['Bryophytes', 'Polypodiales', 'Gymnosperm']	node 3
OG0026259	['Glaucophytes']	NA
OG0026260	['Glaucophytes']	NA
OG0026261	['Glaucophytes']	NA
OG0026262	['Glaucophytes']	NA
OG0026263	['Glaucophytes']	NA
OG0026264	['Glaucophytes']	NA
OG0026265	['Glaucophytes']	NA
OG0026266	['Glaucophytes', 'Chlorophytes']	node 1
OG0026267	['Glaucophytes', 'Chlorophytes']	node 1
OG0026268	['Glaucophytes']	NA
OG0026269	['Glaucophytes']	NA
OG0026270	['Glaucophytes']	NA
OG0026271	['Glaucophytes']	NA
OG0026272	['Glaucophytes']	NA
OG0026273	['Glaucophytes']	NA
OG0026274	['Glaucophytes']	NA
OG0026275	['Glaucophytes']	NA
OG0026276	['Glaucophytes', 'Chlorophytes']	node 1
OG0026277	['Glaucophytes']	NA
OG0026278	['Glaucophytes']	NA
OG0026279	['Glaucophytes']	NA
OG0026280	['Glaucophytes']	NA
OG0026281	['Glaucophytes']	NA
OG0026282	['Glaucophytes']	NA
OG0026283	['Glaucophytes']	NA
OG0026284	['Glaucophytes']	NA
OG0026285	['Glaucophytes']	NA
OG0026286	['Glaucophytes']	NA
OG0026287	['Glaucophytes']	NA
OG0026288	['Glaucophytes', 'Gymnosperm']	node 1
OG0026289	['Glaucophytes', 'Chlorophytes', 'Polypodiales']	node 1
OG0026290	['Glaucophytes', 'Chlorophytes']	node 1
OG0026291	['Glaucophytes']	NA
OG0026292	['Glaucophytes']	NA
OG0026293	['Glaucophytes', 'Gymnosperm']	node 1
OG0026294	['Glaucophytes']	NA
OG0026295	['Glaucophytes']	NA
OG0026296	['Glaucophytes']	NA
OG0026297	['Glaucophytes']	NA
OG0026298	['Glaucophytes']	NA
OG0026299	['Glaucophytes']	NA
OG0026300	['Glaucophytes']	NA
OG0026301	['Glaucophytes']	NA
OG0026302	['Glaucophytes']	NA
OG0026303	['Glaucophytes']	NA
OG0026304	['Glaucophytes', 'Chlorophytes']	node 1
OG0026305	['Glaucophytes']	NA
OG0026306	['Glaucophytes']	NA
OG0026307	['Glaucophytes']	NA
OG0026308	['Glaucophytes']	NA
OG0026309	['Glaucophytes']	NA
OG0026310	['Glaucophytes']	NA
OG0026311	['Glaucophytes', 'Chlorophytes']	node 1
OG0026312	['Glaucophytes']	NA
OG0026313	['Glaucophytes']	NA
OG0026314	['Glaucophytes']	NA
OG0026315	['Glaucophytes']	NA
OG0026316	['Glaucophytes']	NA
OG0026317	['Glaucophytes', 'Chlorophytes', 'Bryophytes']	node 1
OG0026318	['Glaucophytes']	NA
OG0026319	['Glaucophytes']	NA
OG0026320	['Glaucophytes']	NA
OG0026321	['Glaucophytes']	NA
OG0026322	['Glaucophytes']	NA
OG0026323	['Glaucophytes']	NA
OG0026324	['Glaucophytes']	NA
OG0026325	['Glaucophytes']	NA
OG0026326	['Glaucophytes']	NA
OG0026327	['Glaucophytes']	NA
OG0026328	['Glaucophytes', 'Salvniales']	node 1
OG0026329	['Glaucophytes', 'Chlorophytes', 'Gymnosperm']	node 1
OG0026330	['Glaucophytes', 'Chlorophytes']	node 1
OG0026331	['Glaucophytes', 'Chlorophytes']	node 1
OG0026332	['Glaucophytes', 'Chlorophytes']	node 1
OG0026333	['Glaucophytes']	NA
OG0026334	['Glaucophytes']	NA
OG0026335	['Glaucophytes']	NA
OG0026336	['Glaucophytes']	NA
OG0026337	['Glaucophytes']	NA
OG0026338	['Glaucophytes', 'Chlorophytes']	node 1
OG0026339	['Glaucophytes', 'Polypodiales']	node 1
OG0026340	['Glaucophytes', 'Chlorophytes']	node 1
OG0026341	['Glaucophytes']	NA
OG0026342	['Glaucophytes']	NA
OG0026343	['Glaucophytes']	NA
OG0026344	['Glaucophytes', 'Chlorophytes']	node 1
OG0026345	['Glaucophytes', 'Chlorophytes', 'Polypodiales']	node 1
OG0026346	['Glaucophytes']	NA
OG0026347	['Glaucophytes', 'Chlorophytes']	node 1
OG0026348	['Glaucophytes', 'Chlorophytes']	node 1
OG0026349	['Glaucophytes']	NA
OG0026350	['Glaucophytes', 'Chlorophytes']	node 1
OG0026351	['Glaucophytes']	NA
OG0026352	['Glaucophytes', 'Chlorophytes']	node 1
OG0026353	['Glaucophytes']	NA
OG0026354	['Glaucophytes']	NA
OG0026355	['Glaucophytes', 'Equisetales', 'Polypodiales']	node 1
OG0026356	['Glaucophytes']	NA
OG0026357	['Glaucophytes', 'Chlorophytes']	node 1
OG0026358	['Glaucophytes', 'Chlorophytes']	node 1
OG0026359	['Glaucophytes', 'Chlorophytes']	node 1
OG0026360	['Glaucophytes', 'Chlorophytes', 'Lycophytes', 'Angiosperm']	node 1
OG0026361	['Glaucophytes', 'Chlorophytes', 'Polypodiales']	node 1
OG0026362	['Glaucophytes']	NA
OG0026363	['Glaucophytes', 'Chlorophytes']	node 1
OG0026364	['Glaucophytes']	NA
OG0026365	['Glaucophytes']	NA
OG0026366	['Glaucophytes', 'Chlorophytes']	node 1
OG0026367	['Glaucophytes']	NA
OG0026368	['Glaucophytes', 'Chlorophytes']	node 1
OG0026369	['Glaucophytes']	NA
OG0026370	['Glaucophytes', 'Chlorophytes']	node 1
OG0026371	['Glaucophytes']	NA
OG0026372	['Glaucophytes']	NA
OG0026373	['Glaucophytes']	NA
OG0026374	['Glaucophytes', 'Chlorophytes']	node 1
OG0026375	['Glaucophytes', 'Chlorophytes']	node 1
OG0026376	['Glaucophytes', 'Gelicheniales', 'Polypodiales']	node 1
OG0026377	['Glaucophytes', 'Chlorophytes']	node 1
OG0026378	['Glaucophytes']	NA
OG0026379	['Glaucophytes', 'Chlorophytes']	node 1
OG0026380	['Glaucophytes']	NA
OG0026381	['Glaucophytes']	NA
OG0026382	['Glaucophytes']	NA
OG0026383	['Glaucophytes']	NA
OG0026384	['Glaucophytes', 'Chlorophytes']	node 1
OG0026385	['Glaucophytes', 'Chlorophytes']	node 1
OG0026386	['Glaucophytes', 'Chlorophytes']	node 1
OG0026387	['Glaucophytes', 'Chlorophytes']	node 1
OG0026388	['Glaucophytes', 'Chlorophytes']	node 1
OG0026389	['Glaucophytes', 'Chlorophytes']	node 1
OG0026390	['Glaucophytes']	NA
OG0026391	['Glaucophytes']	NA
OG0026392	['Glaucophytes', 'Chlorophytes']	node 1
OG0026393	['Glaucophytes']	NA
OG0026394	['Glaucophytes']	NA
OG0026395	['Glaucophytes', 'Chlorophytes']	node 1
OG0026396	['Glaucophytes', 'Chlorophytes']	node 1
OG0026397	['Glaucophytes', 'Chlorophytes']	node 1
OG0026398	['Glaucophytes', 'Chlorophytes', 'Polypodiales']	node 1
OG0026399	['Glaucophytes', 'Chlorophytes', 'Salvniales']	node 1
OG0026400	['Glaucophytes']	NA
OG0026401	['Glaucophytes', 'Chlorophytes', 'Polypodiales']	node 1
OG0026402	['Glaucophytes']	NA
OG0026403	['Glaucophytes']	NA
OG0026404	['Glaucophytes']	NA
OG0026405	['Glaucophytes']	NA
OG0026406	['Glaucophytes', 'Lycophytes']	node 1
OG0026407	['Glaucophytes', 'Chlorophytes', 'Polypodiales']	node 1
OG0026408	['Glaucophytes']	NA
OG0026409	['Glaucophytes', 'Chlorophytes']	node 1
OG0026410	['Glaucophytes']	NA
OG0026411	['Glaucophytes']	NA
OG0026412	['Glaucophytes', 'Chlorophytes']	node 1
OG0026413	['Glaucophytes']	NA
OG0026414	['Glaucophytes']	NA
OG0026415	['Glaucophytes', 'Chlorophytes']	node 1
OG0026416	['Glaucophytes']	NA
OG0026417	['Glaucophytes', 'Chlorophytes']	node 1
OG0026418	['Glaucophytes', 'Gymnosperm']	node 1
OG0026419	['Glaucophytes', 'Chlorophytes']	node 1
OG0026420	['Glaucophytes', 'Chlorophytes']	node 1
OG0026421	['Chlorophytes', 'Gelicheniales']	node 2
OG0026422	['Chlorophytes']	NA
OG0026423	['Chlorophytes']	NA
OG0026424	['Chlorophytes']	NA
OG0026425	['Chlorophytes']	NA
OG0026426	['Chlorophytes']	NA
OG0026427	['Chlorophytes', 'Polypodiales']	node 2
OG0026428	['Chlorophytes']	NA
OG0026429	['Chlorophytes']	NA
OG0026430	['Chlorophytes']	NA
OG0026431	['Chlorophytes']	NA
OG0026432	['Chlorophytes']	NA
OG0026433	['Chlorophytes']	NA
OG0026434	['Chlorophytes']	NA
OG0026435	['Chlorophytes']	NA
OG0026436	['Chlorophytes']	NA
OG0026437	['Chlorophytes']	NA
OG0026438	['Chlorophytes']	NA
OG0026439	['Chlorophytes']	NA
OG0026440	['Chlorophytes']	NA
OG0026441	['Chlorophytes']	NA
OG0026442	['Chlorophytes', 'Gymnosperm']	node 2
OG0026443	['Chlorophytes']	NA
OG0026444	['Chlorophytes']	NA
OG0026445	['Chlorophytes']	NA
OG0026446	['Chlorophytes']	NA
OG0026447	['Chlorophytes']	NA
OG0026448	['Chlorophytes']	NA
OG0026449	['Chlorophytes']	NA
OG0026450	['Chlorophytes']	NA
OG0026451	['Chlorophytes']	NA
OG0026452	['Chlorophytes']	NA
OG0026453	['Chlorophytes']	NA
OG0026454	['Chlorophytes']	NA
OG0026455	['Chlorophytes']	NA
OG0026456	['Chlorophytes']	NA
OG0026457	['Chlorophytes']	NA
OG0026458	['Chlorophytes', 'Polypodiales']	node 2
OG0026459	['Chlorophytes']	NA
OG0026460	['Chlorophytes']	NA
OG0026461	['Chlorophytes']	NA
OG0026462	['Chlorophytes']	NA
OG0026463	['Chlorophytes']	NA
OG0026464	['Chlorophytes']	NA
OG0026465	['Chlorophytes']	NA
OG0026466	['Chlorophytes']	NA
OG0026467	['Chlorophytes']	NA
OG0026468	['Chlorophytes']	NA
OG0026469	['Chlorophytes']	NA
OG0026470	['Chlorophytes']	NA
OG0026471	['Chlorophytes']	NA
OG0026472	['Chlorophytes', 'Polypodiales']	node 2
OG0026473	['Chlorophytes', 'Polypodiales']	node 2
OG0026474	['Chlorophytes']	NA
OG0026475	['Chlorophytes']	NA
OG0026476	['Chlorophytes']	NA
OG0026477	['Chlorophytes']	NA
OG0026478	['Chlorophytes']	NA
OG0026479	['Chlorophytes']	NA
OG0026480	['Chlorophytes']	NA
OG0026481	['Chlorophytes']	NA
OG0026482	['Chlorophytes']	NA
OG0026483	['Chlorophytes']	NA
OG0026484	['Chlorophytes']	NA
OG0026485	['Chlorophytes', 'Polypodiales']	node 2
OG0026486	['Chlorophytes']	NA
OG0026487	['Chlorophytes']	NA
OG0026488	['Chlorophytes']	NA
OG0026489	['Chlorophytes']	NA
OG0026490	['Chlorophytes']	NA
OG0026491	['Chlorophytes']	NA
OG0026492	['Chlorophytes']	NA
OG0026493	['Chlorophytes']	NA
OG0026494	['Chlorophytes']	NA
OG0026495	['Chlorophytes']	NA
OG0026496	['Chlorophytes']	NA
OG0026497	['Chlorophytes']	NA
OG0026498	['Chlorophytes']	NA
OG0026499	['Chlorophytes']	NA
OG0026500	['Chlorophytes']	NA
OG0026501	['Chlorophytes', 'Angiosperm']	node 2
OG0026502	['Chlorophytes']	NA
OG0026503	['Chlorophytes']	NA
OG0026504	['Chlorophytes']	NA
OG0026505	['Chlorophytes']	NA
OG0026506	['Chlorophytes']	NA
OG0026507	['Chlorophytes']	NA
OG0026508	['Chlorophytes']	NA
OG0026509	['Chlorophytes']	NA
OG0026510	['Chlorophytes']	NA
OG0026511	['Chlorophytes']	NA
OG0026512	['Chlorophytes']	NA
OG0026513	['Chlorophytes']	NA
OG0026514	['Chlorophytes']	NA
OG0026515	['Chlorophytes']	NA
OG0026516	['Chlorophytes']	NA
OG0026517	['Chlorophytes']	NA
OG0026518	['Chlorophytes']	NA
OG0026519	['Chlorophytes']	NA
OG0026520	['Chlorophytes']	NA
OG0026521	['Chlorophytes']	NA
OG0026522	['Chlorophytes']	NA
OG0026523	['Chlorophytes']	NA
OG0026524	['Chlorophytes']	NA
OG0026525	['Chlorophytes']	NA
OG0026526	['Chlorophytes']	NA
OG0026527	['Chlorophytes']	NA
OG0026528	['Chlorophytes']	NA
OG0026529	['Chlorophytes']	NA
OG0026530	['Chlorophytes']	NA
OG0026531	['Chlorophytes']	NA
OG0026532	['Chlorophytes']	NA
OG0026533	['Chlorophytes']	NA
OG0026534	['Chlorophytes']	NA
OG0026535	['Chlorophytes']	NA
OG0026536	['Chlorophytes']	NA
OG0026537	['Chlorophytes']	NA
OG0026538	['Chlorophytes']	NA
OG0026539	['Chlorophytes']	NA
OG0026540	['Chlorophytes', 'Psilotales']	node 2
OG0026541	['Chlorophytes']	NA
OG0026542	['Chlorophytes']	NA
OG0026543	['Chlorophytes']	NA
OG0026544	['Chlorophytes', 'Polypodiales']	node 2
OG0026545	['Chlorophytes']	NA
OG0026546	['Chlorophytes']	NA
OG0026547	['Chlorophytes']	NA
OG0026548	['Chlorophytes']	NA
OG0026549	['Chlorophytes', 'Polypodiales']	node 2
OG0026550	['Chlorophytes']	NA
OG0026551	['Chlorophytes']	NA
OG0026552	['Chlorophytes', 'Lycophytes', 'Gelicheniales']	node 2
OG0026553	['Chlorophytes', 'Polypodiales']	node 2
OG0026554	['Chlorophytes']	NA
OG0026555	['Chlorophytes']	NA
OG0026556	['Chlorophytes']	NA
OG0026557	['Chlorophytes']	NA
OG0026558	['Chlorophytes']	NA
OG0026559	['Chlorophytes']	NA
OG0026560	['Chlorophytes']	NA
OG0026561	['Chlorophytes']	NA
OG0026562	['Chlorophytes', 'Schizaeales', 'Polypodiales']	node 2
OG0026563	['Chlorophytes']	NA
OG0026564	['Chlorophytes']	NA
OG0026565	['Chlorophytes']	NA
OG0026566	['Chlorophytes']	NA
OG0026567	['Polypodiales']	NA
OG0026568	['Polypodiales']	NA
OG0026569	['Polypodiales']	NA
OG0026570	['Polypodiales']	NA
OG0026571	['Polypodiales']	NA
OG0026572	['Polypodiales']	NA
OG0026573	['Polypodiales']	NA
OG0026574	['Schizaeales', 'Polypodiales']	node 10
OG0026575	['Gelicheniales', 'Polypodiales']	NA
OG0026576	['Polypodiales']	NA
OG0026577	['Polypodiales']	NA
OG0026578	['Polypodiales']	NA
OG0026579	['Polypodiales']	node 13
OG0026580	['Polypodiales']	NA
OG0026581	['Polypodiales']	NA
OG0026582	['Polypodiales']	NA
OG0026583	['Polypodiales']	NA
OG0026584	['Polypodiales']	NA
OG0026585	['Polypodiales']	NA
OG0026586	['Polypodiales']	NA
OG0026587	['Polypodiales']	NA
OG0026588	['Polypodiales']	NA
OG0026589	['Polypodiales']	NA
OG0026590	['Polypodiales']	NA
OG0026591	['Polypodiales']	NA
OG0026592	['Polypodiales']	NA
OG0026593	['Polypodiales']	NA
OG0026594	['Polypodiales']	NA
OG0026595	['Polypodiales']	node 13
OG0026596	['Polypodiales']	NA
OG0026597	['Polypodiales']	NA
OG0026598	['Polypodiales']	node 13
OG0026599	['Polypodiales']	NA
OG0026600	['Polypodiales']	NA
OG0026601	['Polypodiales']	NA
OG0026602	['Polypodiales', 'Gymnosperm', 'Angiosperm']	NA
OG0026603	['Polypodiales', 'Gymnosperm']	NA
OG0026604	['Polypodiales']	NA
OG0026605	['Polypodiales']	NA
OG0026606	['Polypodiales']	NA
OG0026607	['Polypodiales']	node 13
OG0026608	['Polypodiales']	NA
OG0026609	['Polypodiales']	NA
OG0026610	['Bryophytes', 'Polypodiales']	node 3
OG0026611	['Polypodiales']	NA
OG0026612	['Polypodiales']	NA
OG0026613	['Polypodiales']	NA
OG0026614	['Polypodiales']	NA
OG0026615	['Polypodiales']	NA
OG0026616	['Polypodiales']	NA
OG0026617	['Chlorophytes']	NA
OG0026618	['Chlorophytes']	NA
OG0026619	['Chlorophytes']	NA
OG0026620	['Chlorophytes']	NA
OG0026621	['Chlorophytes', 'Equisetales']	node 2
OG0026622	['Chlorophytes']	NA
OG0026623	['Chlorophytes', 'Psilotales', 'Polypodiales', 'Gymnosperm']	node 2
OG0026624	['Chlorophytes']	NA
OG0026625	['Chlorophytes', 'Lycophytes']	node 2
OG0026626	['Chlorophytes']	NA
OG0026627	['Chlorophytes']	NA
OG0026628	['Chlorophytes']	NA
OG0026629	['Chlorophytes']	NA
OG0026630	['Chlorophytes']	NA
OG0026631	['Chlorophytes']	NA
OG0026632	['Chlorophytes']	NA
OG0026633	['Chlorophytes']	NA
OG0026634	['Chlorophytes']	NA
OG0026635	['Chlorophytes']	NA
OG0026636	['Chlorophytes']	NA
OG0026637	['Chlorophytes', 'Polypodiales']	node 2
OG0026638	['Chlorophytes']	NA
OG0026639	['Chlorophytes']	NA
OG0026640	['Chlorophytes']	NA
OG0026641	['Chlorophytes', 'Gymnosperm']	node 2
OG0026642	['Chlorophytes']	NA
OG0026643	['Chlorophytes', 'Polypodiales', 'Gymnosperm']	node 2
OG0026644	['Chlorophytes']	NA
OG0026645	['Chlorophytes']	NA
OG0026646	['Chlorophytes']	NA
OG0026647	['Chlorophytes']	NA
OG0026648	['Chlorophytes']	NA
OG0026649	['Chlorophytes']	NA
OG0026650	['Chlorophytes']	NA
OG0026651	['Chlorophytes']	NA
OG0026652	['Chlorophytes', 'Psilotales']	node 2
OG0026653	['Chlorophytes']	NA
OG0026654	['Chlorophytes', 'Bryophytes', 'Polypodiales']	node 2
OG0026655	['Chlorophytes']	NA
OG0026656	['Chlorophytes']	NA
OG0026657	['Chlorophytes', 'Gymnosperm']	node 2
OG0026658	['Polypodiales']	node 13
OG0026659	['Polypodiales']	node 13
OG0026660	['Polypodiales']	node 13
OG0026661	['Polypodiales']	node 13
OG0026662	['Salvniales', 'Polypodiales']	node 11
OG0026663	['Lycophytes', 'Polypodiales']	node 4
OG0026664	['Gelicheniales', 'Polypodiales']	NA
OG0026665	['Polypodiales', 'Gymnosperm']	NA
OG0026666	['Polypodiales']	NA
OG0026667	['Polypodiales']	NA
OG0026668	['Gelicheniales', 'Polypodiales']	NA
OG0026669	['Polypodiales']	NA
OG0026670	['Polypodiales']	NA
OG0026671	['Polypodiales']	node 13
OG0026672	['Schizaeales', 'Polypodiales']	node 10
OG0026673	['Schizaeales', 'Salvniales', 'Polypodiales']	node 10
OG0026674	['Salvniales', 'Polypodiales', 'Gymnosperm']	NA
OG0026675	['Polypodiales']	NA
OG0026676	['Polypodiales']	node 13
OG0026677	['Polypodiales']	NA
OG0026678	['Polypodiales']	node 13
OG0026679	['Polypodiales']	node 13
OG0026680	['Polypodiales']	node 13
OG0026681	['Polypodiales']	NA
OG0026682	['Polypodiales']	node 13
OG0026683	['Polypodiales']	node 13
OG0026684	['Polypodiales']	node 13
OG0026685	['Schizaeales', 'Polypodiales']	node 10
OG0026686	['Polypodiales']	node 13
OG0026687	['Polypodiales']	NA
OG0026688	['Polypodiales']	node 13
OG0026689	['Polypodiales']	node 13
OG0026690	['Polypodiales']	NA
OG0026691	['Polypodiales']	NA
OG0026692	['Gelicheniales', 'Polypodiales', 'Gymnosperm']	NA
OG0026693	['Polypodiales']	node 13
OG0026694	['Lycophytes', 'Polypodiales']	node 4
OG0026695	['Polypodiales']	node 13
OG0026696	['Psilotales', 'Polypodiales']	NA
OG0026697	['Polypodiales']	node 13
OG0026698	['Polypodiales']	node 13
OG0026699	['Polypodiales']	NA
OG0026700	['Polypodiales']	node 13
OG0026701	['Polypodiales']	node 13
OG0026702	['Polypodiales']	node 13
OG0026703	['Polypodiales']	node 13
OG0026704	['Polypodiales']	node 13
OG0026705	['Gelicheniales', 'Polypodiales']	NA
OG0026706	['Salvniales', 'Polypodiales']	node 11
OG0026707	['Polypodiales']	node 13
OG0026708	['Salvniales', 'Polypodiales']	node 11
OG0026709	['Polypodiales']	node 13
OG0026710	['Polypodiales']	node 13
OG0026711	['Polypodiales']	node 13
OG0026712	['Polypodiales']	node 13
OG0026713	['Schizaeales', 'Polypodiales']	node 10
OG0026714	['Polypodiales', 'Gymnosperm', 'Angiosperm']	NA
OG0026715	['Polypodiales']	node 13
OG0026716	['Polypodiales']	node 13
OG0026717	['Salvniales', 'Polypodiales']	node 11
OG0026718	['Lycophytes', 'Psilotales', 'Polypodiales', 'Gymnosperm']	node 4
OG0026719	['Polypodiales']	node 13
OG0026720	['Polypodiales']	node 13
OG0026721	['Ophioglossales', 'Gelicheniales', 'Schizaeales', 'Polypodiales']	node 7
OG0026722	['Polypodiales']	node 13
OG0026723	['Ophioglossales', 'Polypodiales']	NA
OG0026724	['Polypodiales']	node 13
OG0026725	['Schizaeales', 'Polypodiales', 'Gymnosperm']	NA
OG0026726	['Schizaeales', 'Polypodiales', 'Gymnosperm']	NA
OG0026727	['Polypodiales']	node 13
OG0026728	['Gelicheniales']	NA
OG0026729	['Gelicheniales']	NA
OG0026730	['Gelicheniales']	NA
OG0026731	['Gelicheniales']	NA
OG0026732	['Gelicheniales']	NA
OG0026733	['Gelicheniales']	NA
OG0026734	['Gelicheniales']	NA
OG0026735	['Gelicheniales']	NA
OG0026736	['Equisetales', 'Ophioglossales', 'Gelicheniales']	node 6
OG0026737	['Gelicheniales']	NA
OG0026738	['Gelicheniales']	NA
OG0026739	['Gelicheniales']	NA
OG0026740	['Psilotales', 'Gelicheniales']	node 7
OG0026741	['Gelicheniales']	NA
OG0026742	['Gelicheniales']	NA
OG0026743	['Gelicheniales']	NA
OG0026744	['Gelicheniales']	NA
OG0026745	['Gelicheniales']	NA
OG0026746	['Gelicheniales']	NA
OG0026747	['Gelicheniales']	NA
OG0026748	['Gelicheniales']	NA
OG0026749	['Ophioglossales', 'Gelicheniales']	node 7
OG0026750	['Gelicheniales']	NA
OG0026751	['Gelicheniales', 'Polypodiales']	NA
OG0026752	['Lycophytes', 'Gelicheniales']	node 4
OG0026753	['Psilotales', 'Gelicheniales', 'Polypodiales']	NA
OG0026754	['Lycophytes', 'Gelicheniales']	node 4
OG0026755	['Gelicheniales', 'Polypodiales']	NA
OG0026756	['Gelicheniales', 'Gymnosperm']	NA
OG0026757	['Gelicheniales']	NA
OG0026758	['Gelicheniales', 'Schizaeales', 'Polypodiales']	node 9
OG0026759	['Gelicheniales', 'Salvniales']	node 9
OG0026760	['Gelicheniales', 'Polypodiales']	NA
OG0026761	['Gelicheniales']	NA
OG0026762	['Chlorophytes', 'Gelicheniales', 'Polypodiales']	node 2
OG0026763	['Gelicheniales', 'Salvniales']	node 9
OG0026764	['Gelicheniales', 'Salvniales', 'Polypodiales']	node 9
OG0026765	['Gelicheniales', 'Schizaeales', 'Salvniales', 'Polypodiales']	node 9
OG0026766	['Gelicheniales']	NA
OG0026767	['Gelicheniales']	NA
OG0026768	['Gelicheniales']	NA
OG0026769	['Gelicheniales', 'Schizaeales', 'Salvniales', 'Polypodiales']	node 9
OG0026770	['Ophioglossales', 'Salvniales', 'Polypodiales']	NA
OG0026771	['Polypodiales']	node 13
OG0026772	['Polypodiales']	node 13
OG0026773	['Polypodiales']	node 13
OG0026774	['Polypodiales']	node 13
OG0026775	['Polypodiales']	node 13
OG0026776	['Polypodiales']	node 13
OG0026777	['Polypodiales']	node 13
OG0026778	['Polypodiales']	node 13
OG0026779	['Polypodiales']	node 13
OG0026780	['Polypodiales']	node 13
OG0026781	['Polypodiales']	node 13
OG0026782	['Polypodiales']	NA
OG0026783	['Polypodiales']	node 13
OG0026784	['Polypodiales']	node 13
OG0026785	['Polypodiales', 'Gymnosperm']	NA
OG0026786	['Ophioglossales', 'Polypodiales', 'Gymnosperm']	NA
OG0026787	['Polypodiales']	node 13
OG0026788	['Polypodiales']	node 13
OG0026789	['Polypodiales']	node 13
OG0026790	['Polypodiales']	node 13
OG0026791	['Polypodiales']	NA
OG0026792	['Polypodiales']	NA
OG0026793	['Polypodiales']	NA
OG0026794	['Polypodiales']	NA
OG0026795	['Schizaeales', 'Polypodiales']	node 10
OG0026796	['Polypodiales']	NA
OG0026797	['Polypodiales']	NA
OG0026798	['Polypodiales']	node 13
OG0026799	['Polypodiales']	node 13
OG0026800	['Ophioglossales', 'Polypodiales']	NA
OG0026801	['Polypodiales']	node 13
OG0026802	['Polypodiales']	NA
OG0026803	['Polypodiales']	node 13
OG0026804	['Polypodiales']	NA
OG0026805	['Polypodiales']	NA
OG0026806	['Polypodiales']	NA
OG0026807	['Polypodiales']	node 13
OG0026808	['Polypodiales']	node 13
OG0026809	['Psilotales', 'Polypodiales', 'Gymnosperm']	NA
OG0026810	['Polypodiales']	node 13
OG0026811	['Polypodiales']	node 13
OG0026812	['Polypodiales']	node 13
OG0026813	['Polypodiales']	node 13
OG0026814	['Polypodiales']	node 13
OG0026815	['Polypodiales']	node 13
OG0026816	['Polypodiales']	node 13
OG0026817	['Polypodiales']	node 13
OG0026818	['Polypodiales']	node 13
OG0026819	['Schizaeales', 'Polypodiales']	node 10
OG0026820	['Polypodiales']	node 13
OG0026821	['Polypodiales']	node 13
OG0026822	['Polypodiales']	node 13
OG0026823	['Polypodiales']	node 13
OG0026824	['Polypodiales']	node 13
OG0026825	['Polypodiales']	node 13
OG0026826	['Polypodiales']	node 13
OG0026827	['Polypodiales']	node 13
OG0026828	['Polypodiales']	node 13
OG0026829	['Polypodiales']	node 13
OG0026830	['Schizaeales', 'Salvniales', 'Polypodiales']	node 10
OG0026831	['Equisetales', 'Polypodiales']	NA
OG0026832	['Polypodiales']	node 13
OG0026833	['Polypodiales']	node 13
OG0026834	['Polypodiales']	node 13
OG0026835	['Bryophytes', 'Polypodiales', 'Gymnosperm', 'Angiosperm']	node 3
OG0026836	['Lycophytes', 'Polypodiales']	node 4
OG0026837	['Lycophytes']	NA
OG0026838	['Lycophytes']	NA
OG0026839	['Lycophytes']	NA
OG0026840	['Lycophytes']	NA
OG0026841	['Lycophytes']	NA
OG0026842	['Lycophytes']	NA
OG0026843	['Lycophytes']	NA
OG0026844	['Lycophytes', 'Gymnosperm']	node 4
OG0026845	['Lycophytes']	NA
OG0026846	['Lycophytes']	NA
OG0026847	['Lycophytes']	NA
OG0026848	['Lycophytes']	NA
OG0026849	['Lycophytes']	NA
OG0026850	['Lycophytes']	NA
OG0026851	['Lycophytes']	NA
OG0026852	['Lycophytes']	NA
OG0026853	['Lycophytes']	NA
OG0026854	['Lycophytes', 'Angiosperm']	node 4
OG0026855	['Lycophytes']	NA
OG0026856	['Lycophytes']	NA
OG0026857	['Lycophytes']	NA
OG0026858	['Lycophytes']	NA
OG0026859	['Lycophytes']	NA
OG0026860	['Lycophytes']	NA
OG0026861	['Lycophytes']	NA
OG0026862	['Lycophytes', 'Psilotales', 'Salvniales']	node 4
OG0026863	['Lycophytes']	NA
OG0026864	['Lycophytes']	NA
OG0026865	['Lycophytes']	NA
OG0026866	['Lycophytes']	NA
OG0026867	['Lycophytes']	NA
OG0026868	['Lycophytes']	NA
OG0026869	['Lycophytes']	NA
OG0026870	['Lycophytes']	NA
OG0026871	['Lycophytes']	NA
OG0026872	['Lycophytes']	NA
OG0026873	['Lycophytes']	NA
OG0026874	['Lycophytes']	NA
OG0026875	['Lycophytes']	NA
OG0026876	['Lycophytes']	NA
OG0026877	['Lycophytes']	NA
OG0026878	['Bryophytes', 'Lycophytes', 'Ophioglossales']	node 3
OG0026879	['Lycophytes']	NA
OG0026880	['Lycophytes']	NA
OG0026881	['Lycophytes']	NA
OG0026882	['Lycophytes']	NA
OG0026883	['Lycophytes']	NA
OG0026884	['Lycophytes']	NA
OG0026885	['Lycophytes']	NA
OG0026886	['Lycophytes']	NA
OG0026887	['Lycophytes']	NA
OG0026888	['Lycophytes']	NA
OG0026889	['Lycophytes']	NA
OG0026890	['Lycophytes']	NA
OG0026891	['Lycophytes']	NA
OG0026892	['Lycophytes']	NA
OG0026893	['Lycophytes']	NA
OG0026894	['Lycophytes']	NA
OG0026895	['Lycophytes', 'Gymnosperm']	node 4
OG0026896	['Lycophytes']	NA
OG0026897	['Lycophytes']	NA
OG0026898	['Lycophytes']	NA
OG0026899	['Bryophytes', 'Lycophytes']	node 3
OG0026900	['Lycophytes']	NA
OG0026901	['Lycophytes']	NA
OG0026902	['Lycophytes']	NA
OG0026903	['Lycophytes']	NA
OG0026904	['Lycophytes']	NA
OG0026905	['Lycophytes']	NA
OG0026906	['Lycophytes']	NA
OG0026907	['Lycophytes']	NA
OG0026908	['Lycophytes']	NA
OG0026909	['Lycophytes']	NA
OG0026910	['Lycophytes']	NA
OG0026911	['Lycophytes']	NA
OG0026912	['Lycophytes']	NA
OG0026913	['Lycophytes']	NA
OG0026914	['Lycophytes']	NA
OG0026915	['Lycophytes']	NA
OG0026916	['Lycophytes']	NA
OG0026917	['Lycophytes', 'Salvniales', 'Polypodiales']	node 4
OG0026918	['Lycophytes']	NA
OG0026919	['Lycophytes']	NA
OG0026920	['Lycophytes']	NA
OG0026921	['Lycophytes']	NA
OG0026922	['Lycophytes']	NA
OG0026923	['Lycophytes']	NA
OG0026924	['Lycophytes']	NA
OG0026925	['Lycophytes']	NA
OG0026926	['Lycophytes']	NA
OG0026927	['Lycophytes']	NA
OG0026928	['Lycophytes']	NA
OG0026929	['Lycophytes', 'Gymnosperm']	node 4
OG0026930	['Lycophytes']	NA
OG0026931	['Lycophytes']	NA
OG0026932	['Lycophytes']	NA
OG0026933	['Lycophytes']	NA
OG0026934	['Lycophytes']	NA
OG0026935	['Lycophytes']	NA
OG0026936	['Lycophytes']	NA
OG0026937	['Lycophytes']	NA
OG0026938	['Lycophytes']	NA
OG0026939	['Lycophytes']	NA
OG0026940	['Lycophytes']	NA
OG0026941	['Lycophytes']	NA
OG0026942	['Lycophytes']	NA
OG0026943	['Lycophytes']	NA
OG0026944	['Lycophytes']	NA
OG0026945	['Lycophytes']	NA
OG0026946	['Lycophytes']	NA
OG0026947	['Lycophytes']	NA
OG0026948	['Lycophytes']	NA
OG0026949	['Lycophytes']	NA
OG0026950	['Lycophytes']	NA
OG0026951	['Lycophytes']	NA
OG0026952	['Lycophytes']	NA
OG0026953	['Lycophytes', 'Ophioglossales']	node 4
OG0026954	['Lycophytes']	NA
OG0026955	['Lycophytes']	NA
OG0026956	['Lycophytes']	NA
OG0026957	['Lycophytes']	NA
OG0026958	['Lycophytes']	NA
OG0026959	['Lycophytes']	NA
OG0026960	['Lycophytes', 'Gymnosperm', 'Angiosperm']	node 4
OG0026961	['Lycophytes']	NA
OG0026962	['Lycophytes', 'Gymnosperm', 'Angiosperm']	node 4
OG0026963	['Lycophytes']	NA
OG0026964	['Lycophytes']	NA
OG0026965	['Lycophytes']	NA
OG0026966	['Lycophytes']	NA
OG0026967	['Lycophytes']	NA
OG0026968	['Lycophytes']	NA
OG0026969	['Lycophytes']	NA
OG0026970	['Bryophytes', 'Lycophytes']	node 3
OG0026971	['Lycophytes']	NA
OG0026972	['Lycophytes']	NA
OG0026973	['Lycophytes']	NA
OG0026974	['Lycophytes']	NA
OG0026975	['Lycophytes']	NA
OG0026976	['Lycophytes']	NA
OG0026977	['Bryophytes', 'Lycophytes', 'Gymnosperm']	node 3
OG0026978	['Lycophytes']	NA
OG0026979	['Lycophytes']	NA
OG0026980	['Lycophytes']	NA
OG0026981	['Lycophytes']	NA
OG0026982	['Lycophytes']	NA
OG0026983	['Lycophytes']	NA
OG0026984	['Chlorophytes']	NA
OG0026985	['Chlorophytes']	NA
OG0026986	['Chlorophytes']	NA
OG0026987	['Chlorophytes']	NA
OG0026988	['Chlorophytes']	NA
OG0026989	['Chlorophytes']	NA
OG0026990	['Chlorophytes']	NA
OG0026991	['Chlorophytes']	NA
OG0026992	['Chlorophytes']	NA
OG0026993	['Chlorophytes']	NA
OG0026994	['Chlorophytes']	NA
OG0026995	['Chlorophytes', 'Psilotales', 'Angiosperm']	node 2
OG0026996	['Chlorophytes']	NA
OG0026997	['Chlorophytes']	NA
OG0026998	['Chlorophytes']	NA
OG0026999	['Chlorophytes']	NA
OG0027000	['Chlorophytes']	NA
OG0027001	['Chlorophytes']	NA
OG0027002	['Chlorophytes']	NA
OG0027003	['Chlorophytes']	NA
OG0027004	['Chlorophytes']	NA
OG0027005	['Chlorophytes']	NA
OG0027006	['Chlorophytes']	NA
OG0027007	['Chlorophytes']	NA
OG0027008	['Chlorophytes']	NA
OG0027009	['Chlorophytes']	NA
OG0027010	['Chlorophytes']	NA
OG0027011	['Chlorophytes']	NA
OG0027012	['Chlorophytes']	NA
OG0027013	['Chlorophytes']	NA
OG0027014	['Chlorophytes', 'Salvniales', 'Polypodiales', 'Gymnosperm']	node 2
OG0027015	['Chlorophytes', 'Polypodiales', 'Angiosperm']	node 2
OG0027016	['Chlorophytes']	NA
OG0027017	['Chlorophytes']	NA
OG0027018	['Chlorophytes']	NA
OG0027019	['Chlorophytes']	NA
OG0027020	['Chlorophytes']	NA
OG0027021	['Chlorophytes']	NA
OG0027022	['Chlorophytes']	NA
OG0027023	['Chlorophytes']	NA
OG0027024	['Chlorophytes']	NA
OG0027025	['Chlorophytes']	NA
OG0027026	['Chlorophytes']	NA
OG0027027	['Chlorophytes', 'Salvniales', 'Gymnosperm']	node 2
OG0027028	['Chlorophytes']	NA
OG0027029	['Chlorophytes']	NA
OG0027030	['Chlorophytes']	NA
OG0027031	['Chlorophytes']	NA
OG0027032	['Equisetales']	NA
OG0027033	['Equisetales']	NA
OG0027034	['Equisetales', 'Polypodiales']	NA
OG0027035	['Equisetales']	NA
OG0027036	['Equisetales']	NA
OG0027037	['Equisetales', 'Psilotales', 'Polypodiales']	NA
OG0027038	['Equisetales']	NA
OG0027039	['Equisetales', 'Ophioglossales']	node 6
OG0027040	['Equisetales']	NA
OG0027041	['Equisetales']	NA
OG0027042	['Equisetales', 'Psilotales', 'Polypodiales']	NA
OG0027043	['Equisetales']	NA
OG0027044	['Equisetales']	NA
OG0027045	['Equisetales']	NA
OG0027046	['Equisetales']	NA
OG0027047	['Equisetales']	NA
OG0027048	['Equisetales']	NA
OG0027049	['Equisetales', 'Polypodiales']	NA
OG0027050	['Equisetales', 'Ophioglossales']	node 6
OG0027051	['Equisetales', 'Salvniales', 'Polypodiales']	NA
OG0027052	['Equisetales']	NA
OG0027053	['Equisetales']	NA
OG0027054	['Equisetales']	NA
OG0027055	['Equisetales']	NA
OG0027056	['Equisetales']	NA
OG0027057	['Equisetales']	NA
OG0027058	['Equisetales']	NA
OG0027059	['Equisetales']	NA
OG0027060	['Equisetales']	NA
OG0027061	['Equisetales', 'Gymnosperm']	NA
OG0027062	['Equisetales']	NA
OG0027063	['Equisetales', 'Salvniales', 'Gymnosperm']	NA
OG0027064	['Equisetales']	NA
OG0027065	['Equisetales', 'Polypodiales']	NA
OG0027066	['Equisetales', 'Psilotales']	node 6
OG0027067	['Equisetales', 'Ophioglossales']	node 6
OG0027068	['Equisetales', 'Salvniales']	NA
OG0027069	['Gymnosperm']	NA
OG0027070	['Psilotales', 'Salvniales', 'Gymnosperm']	NA
OG0027071	['Gymnosperm']	NA
OG0027072	['Gymnosperm']	NA
OG0027073	['Gymnosperm']	NA
OG0027074	['Gymnosperm']	NA
OG0027075	['Gymnosperm']	NA
OG0027076	['Gymnosperm']	NA
OG0027077	['Gymnosperm']	NA
OG0027078	['Gymnosperm']	NA
OG0027079	['Gymnosperm']	NA
OG0027080	['Gymnosperm']	NA
OG0027081	['Gymnosperm']	NA
OG0027082	['Gymnosperm']	NA
OG0027083	['Gymnosperm']	NA
OG0027084	['Gymnosperm']	NA
OG0027085	['Gymnosperm']	NA
OG0027086	['Gymnosperm']	NA
OG0027087	['Gymnosperm']	NA
OG0027088	['Polypodiales', 'Gymnosperm', 'Angiosperm']	NA
OG0027089	['Gymnosperm']	NA
OG0027090	['Gymnosperm']	NA
OG0027091	['Gymnosperm']	NA
OG0027092	['Gymnosperm']	NA
OG0027093	['Gymnosperm']	NA
OG0027094	['Gymnosperm']	NA
OG0027095	['Gymnosperm']	NA
OG0027096	['Gymnosperm']	NA
OG0027097	['Gymnosperm']	NA
OG0027098	['Salvniales', 'Gymnosperm', 'Angiosperm']	NA
OG0027099	['Gymnosperm']	NA
OG0027100	['Gymnosperm']	NA
OG0027101	['Gymnosperm']	NA
OG0027102	['Lycophytes', 'Ophioglossales', 'Polypodiales', 'Gymnosperm']	node 4
OG0027103	['Gymnosperm']	NA
OG0027104	['Gymnosperm']	NA
OG0027105	['Schizaeales', 'Gymnosperm']	NA
OG0027106	['Gymnosperm']	NA
OG0027107	['Gymnosperm']	NA
OG0027108	['Gymnosperm']	NA
OG0027109	['Gymnosperm']	NA
OG0027110	['Gymnosperm']	NA
OG0027111	['Polypodiales', 'Gymnosperm']	NA
OG0027112	['Gymnosperm']	NA
OG0027113	['Gymnosperm']	NA
OG0027114	['Gymnosperm']	NA
OG0027115	['Gymnosperm']	NA
OG0027116	['Gymnosperm']	NA
OG0027117	['Gymnosperm']	NA
OG0027118	['Gymnosperm']	NA
OG0027119	['Gymnosperm', 'Angiosperm']	NA
OG0027120	['Schizaeales', 'Gymnosperm']	NA
OG0027121	['Gymnosperm']	NA
OG0027122	['Gymnosperm']	NA
OG0027123	['Polypodiales', 'Gymnosperm']	NA
OG0027124	['Gymnosperm']	NA
OG0027125	['Gymnosperm']	NA
OG0027126	['Gymnosperm']	NA
OG0027127	['Gymnosperm']	NA
OG0027128	['Gymnosperm']	NA
OG0027129	['Gymnosperm']	NA
OG0027130	['Psilotales', 'Gymnosperm']	NA
OG0027131	['Gymnosperm']	NA
OG0027132	['Ophioglossales', 'Polypodiales', 'Gymnosperm']	NA
OG0027133	['Gymnosperm', 'Angiosperm']	NA
OG0027134	['Bryophytes', 'Gymnosperm', 'Angiosperm']	node 3
OG0027135	['Gymnosperm']	NA
OG0027136	['Ophioglossales', 'Salvniales', 'Gymnosperm', 'Angiosperm']	NA
OG0027137	['Gymnosperm']	NA
OG0027138	['Polypodiales', 'Gymnosperm']	NA
OG0027139	['Gymnosperm']	NA
OG0027140	['Gymnosperm']	NA
OG0027141	['Gymnosperm']	NA
OG0027142	['Gymnosperm']	NA
OG0027143	['Gymnosperm']	NA
OG0027144	['Gymnosperm']	NA
OG0027145	['Gymnosperm']	NA
OG0027146	['Gymnosperm', 'Angiosperm']	NA
OG0027147	['Polypodiales', 'Gymnosperm']	NA
OG0027148	['Gymnosperm']	NA
OG0027149	['Ophioglossales', 'Gymnosperm']	NA
OG0027150	['Gymnosperm']	NA
OG0027151	['Gymnosperm']	NA
OG0027152	['Salvniales', 'Gymnosperm', 'Angiosperm']	NA
OG0027153	['Gymnosperm', 'Angiosperm']	NA
OG0027154	['Gymnosperm']	NA
OG0027155	['Bryophytes', 'Ophioglossales', 'Gymnosperm']	node 3
OG0027156	['Gymnosperm']	NA
OG0027157	['Ophioglossales', 'Gymnosperm']	NA
OG0027158	['Gymnosperm']	NA
OG0027159	['Gymnosperm']	NA
OG0027160	['Gymnosperm']	NA
OG0027161	['Gymnosperm']	NA
OG0027162	['Gymnosperm']	NA
OG0027163	['Gymnosperm']	NA
OG0027164	['Gymnosperm']	NA
OG0027165	['Schizaeales', 'Gymnosperm']	NA
OG0027166	['Gymnosperm', 'Angiosperm']	NA
OG0027167	['Polypodiales']	node 13
OG0027168	['Polypodiales']	NA
OG0027169	['Polypodiales']	NA
OG0027170	['Polypodiales']	NA
OG0027171	['Polypodiales']	NA
OG0027172	['Polypodiales']	NA
OG0027173	['Polypodiales']	NA
OG0027174	['Schizaeales', 'Polypodiales']	node 10
OG0027175	['Polypodiales']	NA
OG0027176	['Polypodiales']	NA
OG0027177	['Polypodiales']	NA
OG0027178	['Polypodiales']	NA
OG0027179	['Polypodiales']	NA
OG0027180	['Polypodiales']	NA
OG0027181	['Polypodiales']	node 13
OG0027182	['Polypodiales']	NA
OG0027183	['Ophioglossales', 'Polypodiales']	NA
OG0027184	['Polypodiales']	NA
OG0027185	['Polypodiales']	NA
OG0027186	['Polypodiales']	NA
OG0027187	['Polypodiales']	NA
OG0027188	['Polypodiales']	NA
OG0027189	['Polypodiales']	NA
OG0027190	['Polypodiales']	node 13
OG0027191	['Polypodiales']	node 13
OG0027192	['Polypodiales']	NA
OG0027193	['Polypodiales']	NA
OG0027194	['Polypodiales', 'Angiosperm']	NA
OG0027195	['Polypodiales']	NA
OG0027196	['Polypodiales']	node 13
OG0027197	['Polypodiales']	NA
OG0027198	['Polypodiales']	NA
OG0027199	['Polypodiales']	NA
OG0027200	['Polypodiales']	node 13
OG0027201	['Polypodiales']	NA
OG0027202	['Polypodiales']	NA
OG0027203	['Polypodiales']	node 13
OG0027204	['Polypodiales']	NA
OG0027205	['Polypodiales']	node 13
OG0027206	['Polypodiales']	NA
OG0027207	['Polypodiales']	NA
OG0027208	['Polypodiales']	node 13
OG0027209	['Polypodiales']	node 13
OG0027210	['Polypodiales']	NA
OG0027211	['Polypodiales']	NA
OG0027212	['Polypodiales']	node 13
OG0027213	['Bryophytes', 'Schizaeales', 'Polypodiales']	node 3
OG0027214	['Polypodiales']	node 13
OG0027215	['Polypodiales']	NA
OG0027216	['Polypodiales', 'Gymnosperm', 'Angiosperm']	NA
OG0027217	['Polypodiales']	NA
OG0027218	['Polypodiales']	NA
OG0027219	['Polypodiales', 'Angiosperm']	NA
OG0027220	['Polypodiales', 'Gymnosperm', 'Angiosperm']	NA
OG0027221	['Polypodiales']	NA
OG0027222	['Schizaeales', 'Polypodiales']	node 10
OG0027223	['Ophioglossales', 'Polypodiales']	NA
OG0027224	['Psilotales', 'Polypodiales']	NA
OG0027225	['Polypodiales']	node 13
OG0027226	['Ophioglossales', 'Schizaeales', 'Polypodiales', 'Gymnosperm']	NA
OG0027227	['Schizaeales']	NA
OG0027228	['Schizaeales']	NA
OG0027229	['Schizaeales']	NA
OG0027230	['Schizaeales']	NA
OG0027231	['Schizaeales']	NA
OG0027232	['Schizaeales']	NA
OG0027233	['Schizaeales']	NA
OG0027234	['Schizaeales']	NA
OG0027235	['Schizaeales']	NA
OG0027236	['Schizaeales']	NA
OG0027237	['Schizaeales']	NA
OG0027238	['Schizaeales']	NA
OG0027239	['Schizaeales']	NA
OG0027240	['Schizaeales']	NA
OG0027241	['Schizaeales']	NA
OG0027242	['Schizaeales']	NA
OG0027243	['Schizaeales']	NA
OG0027244	['Schizaeales']	NA
OG0027245	['Schizaeales']	NA
OG0027246	['Schizaeales']	NA
OG0027247	['Schizaeales']	NA
OG0027248	['Schizaeales']	NA
OG0027249	['Schizaeales']	NA
[truncated: 11,018,194 more chars]
